# Epigenetic changes associated with hyperglycaemia exposure in the longitudinal D.E.S.I.R. cohort

**DOI:** 10.1101/2022.03.18.484909

**Authors:** Amna Khamis, Lijiao Ning, Beverley Balkau, Amélie Bonnefond, Mickaёl Canouil, Ronan Roussel, Philippe Froguel

## Abstract

**Aim:** Understanding DNA methylation dynamics associated with progressive hyperglycaemia exposure could provide early diagnostic biomarkers and an avenue for delaying type 2 diabetes (T2D) disease. We aimed to identify DNA methylation changes during a 6-year period associated with early hyperglycaemia exposure using the longitudinal D.E.S.I.R. cohort.

**Methods:** We selected individuals with progressive hyperglycaemia exposure based on T2D diagnostic criteria: 27 with long-term exposure, 34 with short-term exposure and 34 normoglycaemic controls. DNA from blood at inclusion and at the 6-years visit was subjected to methylation analysis using 850K methylation-EPIC arrays. A linear mixed model was used to perform an epigenome-wide association study (EWAS) and identify methylated changes associated with hyperglycaemia exposure during 6-year time-period.

**Results:** We did not identify differentially methylated sites that reached FDR-significance in our cohort. Based on EWAS, we focused our analysis on methylation sites that had a constant effect during the 6-years across the hyperglycaemia groups compared to controls and found the most statistically significant site was the reported cg19693031 probe (*TXNIP*). We also performed an EWAS with HbA1c, using the inclusion and the 6-years methylation data and did not identify any FDR-significant CpGs.

**Conclusions:** Our study reveals that DNA methylation changes are not robustly associated with hyperglycaemia exposure or HbA1c during a short-term period, however, our top *loci* indicate potential interest and should be replicated in larger cohorts.

## Appendix A for "Epigenetic changes associated with hyperglycaemia exposure in the longitudinal D.E.S.I.R. cohort"

### Sheet: A.1
Additional file 1: DMPs associated with hyperglycaemia exposure
Notes: 1. Grp0 = controls; Grp1 = short-term exposure, Grp2 = long-term exposure 2. Colums E to U correspond to mixed model results using Grp0 as reference group; colums AB to AL correspond to mixed model results using Grp1 as reference group. 3. Estimation is based on M-values.
cpg	gene	CHR	feature	estimate_Grp1_refGrp0	std_error_Grp1_refGrp0	p_Grp1_refGrp0	fdr_Grp1_refGrp0	estimate_Grp2_refGrp0	std_error_Grp2_refGrp0	p_Grp2_refGrp0	fdr_Grp2_refGrp0	panova_Grp	fdr_anova_Grp	estimate_Time×Grp1_refGrp0	std_error_Time×Grp1_refGrp0	p_Time×Grp1_refGrp0	fdr_Time×Grp1_refGrp0	estimate_Time×Grp2_refGrp0	std_error_Time×Grp2_refGrp0	p_Time×Grp2_refGrp0	fdr_Time×Grp2_refGrp0	panova_Time×Grp	fdr_anova_Time×Grp	estimate_Time_refGrp0	std_error_Time_refGrp0	p_Time_refGrp0	estimate_Grp2_refGrp1	std_error_Grp2_refGrp1	p_Grp2_refGrp1	fdr_Grp2_refGrp1	estimate_Time×Grp2_refGrp1	std_error_Time×Grp2_refGrp1	p_Time×Grp2_refGrp1	fdr_Time×Grp2_refGrp1	estimate_Time_refGrp1	std_error_Time_refGrp1	p_Time_refGrp1
cg19693031	TXNIP	1	3'UTR	-0.569383	0.150891	0.000258005	0.999994	-0.64105	0.157845	9.06077e-05	0.999996	6.14626e-05	0.999999	-0.00961636	0.020242	0.635924	0.974122	-0.0080281	0.0211366	0.705022	0.999997	0.881322	0.999926	0.0136235	0.015209	0.372816	-0.0716671	0.161363	0.657819	0.999987	0.00158826	0.0207543	0.939181	0.999988	0.0040071	0.0149361	0.789086
cg06629120		3	IGR	0.443768	0.117109	0.000231889	0.999994	0.485189	0.122452	0.000123026	0.999996	7.06201e-05	0.999999	-0.0323777	0.0183202	0.0805302	0.875384	-0.0316024	0.0191696	0.102766	0.999997	0.147222	0.999926	0.00381446	0.0137438	0.781983	0.0414207	0.124852	0.740632	0.999987	0.00077534	0.0188433	0.967272	0.999988	-0.0285633	0.013458	0.0363936
cg05715076		14	IGR	-1.03787	0.264034	0.000154555	0.999994	-1.06968	0.27664	0.000195499	0.999996	7.27898e-05	0.999999	0.0228889	0.0254452	0.370784	0.943214	0.0356098	0.0264807	0.182158	0.999997	0.395116	0.999926	-0.0281321	0.0191526	0.145359	-0.0318091	0.283854	0.911	0.999987	0.0127209	0.0259657	0.625419	0.999988	-0.00524323	0.0189191	0.78229
cg02879960	TTLL8	22	Body	0.970671	0.238758	9.4438e-05	0.999994	0.920522	0.250001	0.000373448	0.999996	7.76961e-05	0.999999	-0.0456946	0.0259778	0.0821401	0.876404	-0.0389818	0.0270636	0.153458	0.999997	0.178764	0.999926	0.0324882	0.0195425	0.100038	-0.0501481	0.256246	0.845242	0.999987	0.00671278	0.0265476	0.800997	0.999988	-0.0132064	0.0192655	0.494805
cg13826452		6	IGR	0.215223	0.0752466	0.00491752	0.999994	0.345876	0.0786752	2.2356e-05	0.999996	8.19008e-05	0.999999	-0.0180738	0.0123214	0.145793	0.896884	-0.0286872	0.0129014	0.0286591	0.999997	0.0827688	0.999926	0.0355638	0.00923745	0.000214302	0.130653	0.0801441	0.105484	0.999987	-0.0106134	0.0126867	0.40506	0.999988	0.01749	0.00903779	0.0558645
cg06450956		9	IGR	-0.296441	0.0994654	0.00346576	0.999994	-0.430618	0.104016	6.38228e-05	0.999996	0.000170279	0.999999	-0.00424593	0.014685	0.773125	0.986036	-0.0100939	0.0153532	0.51256	0.999997	0.805317	0.999926	-0.00797976	0.0110242	0.470959	-0.134177	0.106168	0.208735	0.999987	-0.00584801	0.0150851	0.699182	0.999988	-0.0122257	0.0108066	0.260718
cg04866380	C7orf16	7	TSS1500	0.255991	0.073855	0.000677567	0.999994	0.295577	0.0772815	0.000186805	0.999996	0.000175238	0.999999	-0.0217661	0.0153831	0.160435	0.900359	-0.0353894	0.0161723	0.031216	0.999997	0.0901254	0.999926	0.0165567	0.0114626	0.151844	0.0395859	0.0782595	0.61368	0.999987	-0.0136233	0.0159453	0.395181	0.999988	-0.00520941	0.0111758	0.642153
cg15905470	PDCD1LG2	9	Body	0.17244	0.0584588	0.00362878	0.999994	0.250379	0.0612385	6.67671e-05	0.999996	0.000184254	0.999999	-0.0179537	0.0133976	0.183519	0.905379	-0.0219647	0.0141104	0.123057	0.999997	0.244051	0.999926	0.00553111	0.00993945	0.579159	0.077939	0.06183	0.209212	0.999987	-0.00401098	0.0139307	0.774075	0.999988	-0.0124226	0.00968559	0.202675
cg12824139	SLC15A1	13	TSS1500	0.298434	0.107644	0.00630011	0.999994	0.4656	0.112559	5.96046e-05	0.999996	0.000202524	0.999999	-0.0229101	0.0196304	0.246189	0.920226	-0.0534472	0.0205896	0.0110156	0.999997	0.0384895	0.999926	0.0365869	0.0146866	0.0144622	0.167165	0.114385	0.146126	0.999987	-0.0305372	0.0202686	0.135453	0.999988	0.0136768	0.0143431	0.342677
cg00126148		4	IGR	0.535052	0.138682	0.00019608	0.999994	0.494544	0.145174	0.000931652	0.999996	0.000211157	0.999999	-0.012682	0.0158958	0.427108	0.951408	-0.0287671	0.0165687	0.0860634	0.999997	0.226533	0.999926	0.0174416	0.011955	0.148086	-0.0405086	0.148718	0.785868	0.999987	-0.0160851	0.0162561	0.325194	0.999988	0.00475964	0.0117747	0.686983
cg04404381	SHANK2	11	Body	0.201391	0.0763221	0.00941128	0.999994	0.330204	0.0798156	6.52448e-05	0.999996	0.0002454	0.999999	-0.00602775	0.0111884	0.591385	0.970492	-0.0158302	0.0116964	0.179374	0.999997	0.39929	0.999926	0.00181435	0.00839985	0.829469	0.128812	0.081477	0.116562	0.999987	-0.00980247	0.0114915	0.395985	0.999988	-0.0042134	0.00823522	0.610102
cg16517634	KIDINS220	2	TSS200	0.290987	0.0827329	0.000563784	0.999994	0.310211	0.0866031	0.000448049	0.999996	0.000280656	0.999999	-0.0244418	0.0178999	0.175436	0.903594	-0.0426385	0.0188314	0.0259634	0.999997	0.079316	0.999926	0.0147295	0.0133171	0.271448	0.0192242	0.0875999	0.82657	0.999987	-0.0181966	0.0185766	0.329977	0.999988	-0.00971236	0.01298	0.456109
cg08006713	H2AFY2	10	Body	-0.18357	0.0668092	0.00665414	0.999994	-0.281619	0.069971	8.5816e-05	0.999996	0.000282053	0.999999	-0.00686183	0.0150843	0.650239	0.97577	0.0297689	0.0158822	0.0640755	0.999997	0.0552321	0.999926	-0.0093246	0.0111996	0.407096	-0.0980495	0.0706813	0.167218	0.999987	0.0366307	0.0156766	0.0216762	0.999988	-0.0161864	0.0109139	0.141233
cg21241317	PPT2	6	Body	0.577645	0.183708	0.00201907	0.999994	0.741478	0.192102	0.000170067	0.999996	0.000288256	0.999999	-0.0713052	0.0339019	0.0381807	0.842807	-0.0707184	0.0355656	0.0498195	0.999997	0.0654779	0.999926	0.0109909	0.0253568	0.665673	0.163833	0.195163	0.402616	0.999987	0.000586764	0.0350156	0.986668	0.999988	-0.0603142	0.0247593	0.0166793
cg20824873		22	IGR	-0.322198	0.0819905	0.000129232	0.999994	-0.251213	0.085755	0.00392198	0.999996	0.00031668	0.999999	0.0374832	0.0159589	0.0210486	0.818909	0.0300557	0.0167573	0.0763505	0.999997	0.0535581	0.999926	-0.0292748	0.0119191	0.0159059	0.0709855	0.0870032	0.415873	0.999987	-0.00742748	0.0165082	0.6539	0.999988	0.00820841	0.0116296	0.482038
cg05650680	MIR596	8	TSS200	-0.575554	0.178127	0.00163722	0.999994	-0.703108	0.186483	0.000268032	0.999996	0.000352822	0.999999	0.0323001	0.0200452	0.110594	0.887705	0.0170256	0.02089	0.417249	0.999997	0.27811	0.999926	-0.00334602	0.0150771	0.824868	-0.127554	0.191074	0.505883	0.999987	-0.0152746	0.0204943	0.458071	0.999988	0.0289541	0.0148546	0.0542627
cg02839811	CTU1	19	Body	-0.377143	0.0964636	0.000133425	0.999994	-0.286127	0.101043	0.00518832	0.999996	0.000367414	0.999999	0.0325334	0.0219972	0.142527	0.896225	0.0337699	0.0231652	0.148338	0.999997	0.24014	0.999926	-0.0170276	0.0163237	0.299454	0.0910159	0.102036	0.373663	0.999987	0.00123655	0.0228685	0.956998	0.999988	0.0155058	0.0159069	0.332059
cg21594278		5	IGR	0.567128	0.143307	0.000132783	0.999994	0.399459	0.149929	0.00885168	0.999996	0.000434068	0.999999	-0.0285748	0.0186592	0.129216	0.892572	-0.012918	0.0194767	0.508916	0.999997	0.312376	0.999926	0.0216204	0.0140227	0.126625	-0.16767	0.153338	0.276589	0.999987	0.0156567	0.0191211	0.415143	0.999988	-0.00695432	0.0137789	0.614957
cg24378439		18	IGR	0.289737	0.0847083	0.000820023	0.999994	0.308752	0.0885699	0.00065534	0.999996	0.000442962	0.999999	-0.0128396	0.0149115	0.391455	0.946113	-0.0168923	0.0156311	0.282737	0.999997	0.521951	0.999926	0.0129169	0.0111648	0.250221	0.019015	0.0900816	0.833135	0.999987	-0.00405268	0.0153817	0.792799	0.999988	7.72817e-05	0.0109099	0.994363
cg08418947	RGS7BP	5	Body	0.345417	0.0965365	0.000464647	0.999994	0.328882	0.100967	0.00138592	0.999996	0.000482943	0.999999	-0.0205288	0.0187374	0.276067	0.926573	-0.0461192	0.0196738	0.021234	0.999997	0.069221	0.999926	0.0392132	0.0139955	0.00613382	-0.0165352	0.102445	0.871992	0.999987	-0.0255904	0.0193808	0.190045	0.999988	0.0186844	0.013656	0.174349
cg05840541	TTLL8	22	Body	0.49464	0.131495	0.000287726	0.999994	0.41983	0.137743	0.00297063	0.999996	0.00050203	0.999999	-0.0212683	0.0132124	0.111205	0.887705	-0.0277789	0.0137547	0.0466624	0.999997	0.10875	0.999926	0.0252438	0.00994305	0.0129477	-0.0748094	0.141288	0.597702	0.999987	-0.0065106	0.0134889	0.630616	0.999988	0.0039755	0.00981525	0.686442
cg01822203	GJA4	1	1stExon	0.5044	0.139429	0.000395338	0.999994	0.462696	0.145945	0.00181507	0.999996	0.00050462	0.999999	-0.0446574	0.0300427	0.14055	0.895416	-0.0563459	0.0316037	0.0779485	0.999997	0.165151	0.999926	0.0396856	0.0223551	0.0789831	-0.0417037	0.147643	0.777948	0.999987	-0.0116885	0.0311742	0.708593	0.999988	-0.00497179	0.0217898	0.819988
cg10239804	PFKM	12	TSS1500	-0.940394	0.326171	0.00477223	0.999994	-1.30168	0.341524	0.00023369	0.999996	0.000530558	0.999999	0.0359194	0.0356041	0.315765	0.935107	0.0226787	0.0370934	0.542515	0.999997	0.59835	0.999926	-0.015541	0.0267838	0.563199	-0.361284	0.350044	0.304442	0.999987	-0.0132407	0.0363866	0.71682	0.999988	0.0203784	0.0264026	0.442171
cg03902233	PKIB	6	TSS200	0.257179	0.0690763	0.000266419	0.999994	0.214107	0.0723785	0.00353065	0.999996	0.000532089	0.999999	-0.026318	0.0160827	0.103581	0.885801	-0.0358483	0.0169436	0.0358064	0.999997	0.0869041	0.999926	0.0295165	0.0119211	0.014254	-0.0430715	0.0730389	0.556161	0.999987	-0.00953021	0.0167317	0.569698	0.999988	0.00319846	0.0116164	0.783386
cg16030761		14	IGR	-0.348746	0.0978608	0.000528225	0.999994	-0.328257	0.10236	0.00172809	0.999996	0.000586452	0.999999	0.0127545	0.0135055	0.347463	0.939842	0.0116484	0.0141075	0.411179	0.999997	0.590335	0.999926	-0.0111627	0.0101452	0.274059	0.0204894	0.104596	0.845041	0.999987	-0.00110613	0.0138547	0.936546	0.999988	0.00159182	0.00995777	0.873331
cg07804857	LRRC50	16	Body	-0.389925	0.110399	0.000567229	0.999994	-0.370687	0.115429	0.00165616	0.999996	0.00060571	0.999999	0.00517032	0.0182491	0.777569	0.986396	0.0171791	0.0191109	0.3711	0.999997	0.657509	0.999926	-0.00311408	0.0136795	0.820415	0.0192377	0.117561	0.870268	0.999987	0.0120088	0.0187946	0.524504	0.999988	0.00205625	0.0133815	0.878196
cg11582717		17	IGR	0.27112	0.0818998	0.00114953	0.999994	0.293705	0.0857055	0.000773803	0.999996	0.000609754	0.999999	-0.0273479	0.0171939	0.115133	0.889123	-0.00534291	0.0180786	0.768262	0.999997	0.247277	0.999926	0.0112035	0.012808	0.383891	0.0225843	0.0867701	0.794986	0.999987	0.022005	0.0178267	0.220317	0.999988	-0.0161444	0.0124866	0.199086
cg14359501		7	IGR	0.260177	0.0755892	0.00079345	0.999994	0.261793	0.0790529	0.00122451	0.999996	0.000631168	0.999999	-0.00322744	0.0108984	0.767799	0.985739	-0.0174009	0.0113907	0.130143	0.999997	0.275249	0.999926	0.0111019	0.00818349	0.178205	0.00161586	0.0807215	0.984063	0.999987	-0.0141735	0.0111898	0.208624	0.999988	0.00787451	0.00802563	0.328995
cg04609952	MYCN	2	Body	0.349445	0.132328	0.00945607	0.999994	0.530654	0.138472	0.000210976	0.999996	0.00064457	0.999999	0.00447363	0.0164124	0.7858	0.987098	-0.0131256	0.0171218	0.445351	0.999997	0.562574	0.999926	0.00191495	0.0123381	0.877001	0.181209	0.141715	0.203733	0.999987	-0.0175992	0.0168049	0.297841	0.999988	0.00638858	0.0121346	0.599793
cg04327593	USF2	19	Body	0.207796	0.0637919	0.00135463	0.999994	0.227535	0.0668416	0.000826027	0.999996	0.000706895	0.999999	-0.0194673	0.0148524	0.191701	0.907543	-0.00875001	0.0156474	0.576754	0.999997	0.423633	0.999926	0.0198226	0.0110091	0.0735232	0.0197383	0.0674514	0.770157	0.999987	0.0107173	0.0154517	0.488869	0.999988	0.000355318	0.0107278	0.973616
cg26990320	CELF2	10	Body	0.41592	0.117892	0.000547235	0.999994	0.381333	0.123352	0.00234991	0.999996	0.000723887	0.999999	-0.0419766	0.0243277	0.0877596	0.879063	-0.0454251	0.0255714	0.0790029	0.999997	0.133561	0.999926	0.0232004	0.018134	0.203802	-0.0345873	0.124947	0.782285	0.999987	-0.00344848	0.0252095	0.891501	0.999988	-0.0187762	0.0176818	0.290879
cg13972676	SPATS2L	2	5'UTR	0.357842	0.122036	0.00382333	0.999994	0.462568	0.127871	0.000390771	0.999996	0.000734167	0.999999	-0.0460902	0.0284132	0.106605	0.885962	-0.0632068	0.0299341	0.0361713	0.999997	0.0884808	0.999926	0.0484662	0.0210608	0.0225772	0.104726	0.129037	0.418146	0.999987	-0.0171167	0.0295597	0.563311	0.999988	0.00237599	0.0205227	0.907967
cg23985585		19	IGR	-0.20626	0.0602549	0.000782092	0.999994	-0.202949	0.0630691	0.00155537	0.999996	0.00073483	0.999999	0.0293312	0.0129501	0.0258832	0.826478	0.0307036	0.0136223	0.0266491	0.999997	0.0367965	0.999926	-0.0228362	0.00963738	0.0198128	0.00331066	0.0638079	0.958684	0.999987	0.00137232	0.0134368	0.918885	0.999988	0.00649508	0.00939384	0.490959
cg03995300	ZNF232	17	5'UTR	-0.57441	0.175459	0.00146357	0.999994	-0.629182	0.183949	0.000913459	0.999996	0.000754409	0.999999	0.0280846	0.0150157	0.0647278	0.864848	0.0318133	0.0156134	0.0446043	0.999997	0.0832586	0.999926	-0.0121641	0.0113085	0.284967	-0.054772	0.188889	0.772459	0.999987	0.00372871	0.0153054	0.808096	0.999988	0.0159205	0.0111906	0.158216
cg06332058		9	IGR	0.620659	0.214551	0.00471183	0.999994	0.82572	0.224972	0.000397401	0.999996	0.000783081	0.999999	-0.011881	0.0177473	0.504961	0.961169	-0.0132241	0.0184498	0.475445	0.999997	0.726204	0.999926	0.000495189	0.0133679	0.970534	0.205061	0.231053	0.377036	0.999987	-0.00134311	0.0180846	0.940968	0.999988	-0.0113858	0.0132348	0.39189
cg09077609	PTPRN2	7	Body	0.4366	0.117131	0.000316034	0.999994	0.330752	0.122711	0.00822095	0.999996	0.000839056	0.999999	-0.0262833	0.0115155	0.0248109	0.823728	-0.0223787	0.011986	0.0651818	0.999997	0.0571701	0.999926	0.0266964	0.0086669	0.00273453	-0.105848	0.125891	0.402451	0.999987	0.0039046	0.0117536	0.740519	0.999988	0.000413039	0.00855853	0.961611
cg01465716	STAT2	12	TSS200	0.410436	0.110749	0.000283617	0.999994	0.302992	0.116043	0.00982431	0.999996	0.000856525	0.999999	-0.0620016	0.0257851	0.0172543	0.812343	-0.0419183	0.0271654	0.12465	0.999997	0.0533742	0.999926	0.0325927	0.0191128	0.0899478	-0.107444	0.117102	0.360151	0.999987	0.0200833	0.0268256	0.455083	0.999988	-0.0294089	0.0186244	0.116162
cg26663123	C19orf42	19	3'UTR	0.16698	0.0573419	0.00406756	0.999994	0.211416	0.0600832	0.000554873	0.999996	0.000977463	0.999999	-0.0260012	0.0133507	0.0530955	0.857861	-0.0269283	0.0140653	0.0572135	0.999997	0.0844833	0.999926	0.01931	0.00989596	0.0526449	0.0444366	0.0606314	0.464618	0.999987	-0.000927045	0.0138894	0.946862	0.999988	-0.0066912	0.00964309	0.48869
cg11784023	ADARB2	10	Body	0.36444	0.123524	0.00385812	0.999994	0.455337	0.129239	0.000617464	0.999996	0.000995407	0.999999	-0.0338942	0.0158685	0.0353945	0.837796	-0.00488795	0.0165611	0.768575	0.999997	0.0745352	0.999926	0.00828761	0.0119266	0.488894	0.0908969	0.132203	0.493181	0.999987	0.0290063	0.0162576	0.0778589	0.999988	-0.0256066	0.0117222	0.0314138
cg19710302		4	IGR	-0.487662	0.154428	0.00187739	0.999994	-0.539376	0.16181	0.00105061	0.999996	0.00100043	0.999999	0.0317768	0.0359548	0.378038	0.944474	0.0587165	0.0378793	0.122957	0.999997	0.300096	0.999926	-0.0107009	0.0266509	0.688534	-0.0517142	0.163287	0.751849	0.999987	0.0269397	0.0374056	0.472376	0.999988	0.0210759	0.0259699	0.418171
cg15407819	SPTBN4	19	Body	-0.457694	0.1355	0.00100342	0.999994	-0.446749	0.141752	0.00208285	0.999996	0.0010008	0.999999	0.0410326	0.0179387	0.0245748	0.823105	0.0090925	0.0187285	0.628562	0.999997	0.0604292	0.999926	-0.00154173	0.0134797	0.909199	0.0109454	0.14494	0.939942	0.999987	-0.0319401	0.0183883	0.0860026	0.999988	0.0394909	0.0132411	0.0036611
cg17889199	AK7	14	Body	-0.386943	0.107853	0.000434691	0.999994	-0.311333	0.113009	0.00650243	0.999996	0.00101321	0.999999	0.0582176	0.025111	0.0216034	0.818909	0.0667649	0.0264551	0.0125185	0.999997	0.0208146	0.999926	-0.0469207	0.0186131	0.0126171	0.0756106	0.11404	0.508207	0.999987	0.00854725	0.0261242	0.743931	0.999988	0.011297	0.0181375	0.534206
cg22519183	WDR93	15	Body	0.9185	0.250769	0.000384454	0.999994	0.696238	0.262442	0.00916251	0.999996	0.00102881	0.999999	-0.0329141	0.0303129	0.280441	0.927622	-0.00568136	0.031614	0.857789	0.999997	0.510936	0.999926	0.00102111	0.0227913	0.964362	-0.222262	0.268678	0.40993	0.999987	0.0272328	0.0310249	0.382451	0.999988	-0.031893	0.022426	0.158281
cg04706904		22	IGR	-0.251692	0.0942991	0.00833415	0.999994	-0.354329	0.0988071	0.000437215	0.999996	0.00113041	0.999999	0.0297153	0.0219552	0.177688	0.90382	0.0368192	0.0231304	0.113265	0.999997	0.229293	0.999926	-0.0136799	0.016274	0.401739	-0.102637	0.0997087	0.304753	0.999987	0.00710386	0.0228411	0.756168	0.999988	0.0160354	0.0158581	0.313351
cg24012034	ETNK1	12	1stExon	0.266381	0.101698	0.00959713	0.999994	0.384161	0.106559	0.000408431	0.999996	0.0011343	0.999999	-0.0268312	0.0236778	0.258717	0.923213	-0.0585386	0.0249453	0.0200802	0.999997	0.0665114	0.999926	0.0222015	0.0175508	0.207589	0.11778	0.107532	0.274914	0.999987	-0.0317074	0.0246333	0.199761	0.999988	-0.00462974	0.0171023	0.78694
cg22228556	ST20	15	5'UTR	0.199896	0.0734071	0.00713394	0.999994	0.272838	0.0769164	0.000501892	0.999996	0.0011769	0.999999	-0.02547	0.0170911	0.13799	0.894995	-0.0311617	0.0180059	0.0853095	0.999997	0.173162	0.999926	0.00650724	0.0126685	0.608151	0.0729421	0.0776182	0.348661	0.999987	-0.00569177	0.0177807	0.749274	0.999988	-0.0189627	0.0123448	0.126353
cg27472151	HMBS	11	Body	0.259598	0.0784784	0.00114732	0.999994	0.254752	0.0822105	0.00227345	0.999996	0.00118273	0.999999	-0.0412762	0.0179923	0.0240337	0.822253	-0.0283179	0.0189497	0.138529	0.999997	0.0709665	0.999926	0.0283023	0.013348	0.0364918	-0.00484561	0.0830035	0.953516	0.999987	0.0129583	0.0187085	0.490319	0.999988	-0.0129739	0.013007	0.320988
cg22110650		3	IGR	0.215069	0.0801803	0.00807657	0.999994	0.298974	0.0839022	0.000481752	0.999996	0.00119449	0.999999	-0.0254921	0.0167457	0.131382	0.893183	-0.0411734	0.0176057	0.0215814	0.999997	0.0644357	0.999926	0.0297674	0.0124767	0.0190057	0.0839048	0.0849573	0.324848	0.999987	-0.0156813	0.0173592	0.368808	0.999988	0.00427524	0.0121642	0.726005
cg04123546	GSG2	17	TSS1500	0.228804	0.0657554	0.000657719	0.999994	0.195302	0.0687713	0.00513778	0.999996	0.00122313	0.999999	-0.0143305	0.0126756	0.261238	0.923678	-0.00172705	0.0133075	0.897036	0.999997	0.471186	0.999926	0.00455285	0.00946966	0.63179	-0.0335024	0.06979	0.631908	0.999987	0.0126034	0.0131082	0.338975	0.999988	-0.00977761	0.00924079	0.292682
cg14539788	THEM4	1	TSS200	0.455783	0.131878	0.000690453	0.999994	0.394839	0.138182	0.00479901	0.999996	0.0012418	0.999999	-0.0302301	0.0307046	0.326229	0.936914	-0.0617216	0.0323481	0.0580516	0.999997	0.164772	0.999926	0.0303327	0.0227592	0.184372	-0.0609438	0.139443	0.662623	0.999987	-0.0314915	0.0319435	0.325592	0.999988	0.000102611	0.0221777	0.996314
cg12518166	CPEB1	15	TSS1500	-0.370123	0.119398	0.00238746	0.999994	-0.41183	0.124846	0.00126304	0.999996	0.00126571	0.999999	0.0045238	0.018601	0.808403	0.988508	0.0145006	0.0194622	0.458221	0.999997	0.7504	0.999926	0.00407188	0.0139552	0.771113	-0.041707	0.127303	0.743758	0.999987	0.0099768	0.0191303	0.603335	0.999988	0.00859568	0.0136661	0.530881
cg19620840	ALDH16A1	19	Body	-0.382376	0.129427	0.00382278	0.999994	-0.462454	0.135443	0.000894358	0.999996	0.00128433	0.999999	0.0367276	0.0158774	0.0229699	0.82132	0.0274296	0.0165616	0.101195	0.999997	0.0634782	0.999926	-0.0305512	0.0119367	0.0121205	-0.0800778	0.138635	0.564722	0.999987	-0.00929804	0.0162541	0.568746	0.999988	0.0061764	0.0117422	0.600119
cg12271433	PDE4DIP	1	Body	-0.180008	0.0683315	0.00923485	0.999994	-0.253813	0.0715257	0.000504384	0.999996	0.00131103	0.999999	0.0282292	0.0147401	0.0585335	0.862522	0.039778	0.0155063	0.0119359	0.999997	0.0319463	0.999926	-0.0257845	0.0109677	0.0207257	-0.0738048	0.0723555	0.309225	0.999987	0.0115488	0.0152958	0.452199	0.999988	0.00244472	0.0106903	0.819585
cg19191258	PITRM1	10	Body	0.208733	0.0682064	0.00258438	0.999994	0.234609	0.0713893	0.00124072	0.999996	0.00133241	0.999999	-0.0220265	0.0146062	0.134931	0.893955	-0.0385567	0.0153634	0.0138487	0.999997	0.0453482	0.999926	0.0155082	0.0108715	0.156909	0.0258751	0.0722335	0.720649	0.999987	-0.0165302	0.0151533	0.278249	0.999988	-0.00651831	0.010597	0.539902
cg23972767	SDK1	7	Body	-0.213422	0.0768903	0.00614946	0.999994	-0.279633	0.0804817	0.000654102	0.999996	0.00133601	0.999999	0.016768	0.0165302	0.313054	0.934727	0.0255505	0.0173884	0.145203	0.999997	0.325383	0.999926	0.0036462	0.0123015	0.767557	-0.0662117	0.0814238	0.41731	0.999987	0.00878247	0.0171516	0.609886	0.999988	0.0204142	0.0119906	0.0918415
cg10164597		4	IGR	-0.238588	0.0699229	0.000809007	0.999994	-0.2109	0.0732088	0.00448631	0.999996	0.00133985	0.999999	0.0223377	0.0154021	0.150352	0.8982	0.0214442	0.0162091	0.189171	0.999997	0.277754	0.999926	-0.0197852	0.0114494	0.0871451	0.0276885	0.0740103	0.708797	0.999987	-0.000893564	0.0159936	0.95557	0.999988	0.00255256	0.0111584	0.819535
cg03294704		10	IGR	0.214682	0.072318	0.00341874	0.999994	0.253502	0.0757752	0.00100864	0.999996	0.00136277	0.999999	-0.0398688	0.0168375	0.0190017	0.816066	-0.0451813	0.0177387	0.0117405	0.999997	0.018659	0.999926	0.0367074	0.0124805	0.00372004	0.0388198	0.0764666	0.612335	0.999987	-0.00531245	0.0175169	0.762046	0.999988	-0.00316141	0.0121616	0.795213
cg25135198	PSMB1	6	TSS200	-0.401266	0.115232	0.000632676	0.999994	-0.330035	0.120698	0.00691211	0.999996	0.00138013	0.999999	0.0392681	0.0262117	0.137503	0.894963	0.0322767	0.0276022	0.245322	0.999997	0.291928	0.999926	-0.016487	0.0194538	0.398786	0.0712305	0.121894	0.559757	0.999987	-0.00699138	0.0272477	0.798088	0.999988	0.022781	0.0189572	0.232369
cg14137962	DNAH1	3	Body	-0.278737	0.0836426	0.00106175	0.999994	-0.260918	0.0875626	0.00331678	0.999996	0.00138111	0.999999	0.0367099	0.0182336	0.0469687	0.853164	0.00850197	0.0191852	0.658705	0.999997	0.114467	0.999926	-0.0324358	0.0135608	0.018672	0.017819	0.0885499	0.840767	0.999987	-0.028208	0.0189275	0.139646	0.999988	0.00427419	0.0132169	0.747087
cg13663190	CCT7	2	Body	0.491722	0.176815	0.00602375	0.999994	0.640257	0.185268	0.000691065	0.999996	0.00138556	0.999999	-0.0454818	0.0411671	0.270786	0.925941	-0.0817298	0.0433707	0.0611916	0.999997	0.168694	0.999926	0.0196052	0.0305145	0.52141	0.148536	0.186959	0.428009	0.999987	-0.036248	0.0428283	0.39853	0.999988	-0.0258765	0.0297348	0.385379
cg01935413	CDH13	16	Body	-0.524983	0.175682	0.00346927	0.999994	-0.61727	0.183887	0.00108998	0.999996	0.00139621	0.999999	0.0375462	0.0206077	0.0717885	0.868422	0.0135594	0.0214853	0.529604	0.999997	0.186566	0.999926	-0.0180939	0.0154969	0.246034	-0.0922862	0.188325	0.625123	0.999987	-0.0239868	0.0210821	0.258315	0.999988	0.0194523	0.0152569	0.205471
cg21951391	WWTR1-AS1	3	TSS1500	-0.279875	0.0827061	0.000963905	0.999994	-0.253064	0.0864999	0.004111	0.999996	0.00141489	0.999999	0.0107305	0.011752	0.363593	0.942064	0.00705385	0.0122805	0.567133	0.999997	0.654078	0.999926	0.000866249	0.00882571	0.922023	0.0268102	0.0883474	0.762074	0.999987	-0.00367661	0.0120628	0.761237	0.999988	0.0115967	0.00865786	0.183585
cg02771890		1	IGR	-0.504821	0.159665	0.00187636	0.999994	-0.52826	0.167073	0.00187406	0.999996	0.00143036	0.999999	0.0340676	0.0332579	0.30839	0.933657	0.0297603	0.0349641	0.396962	0.999997	0.548408	0.999926	-0.0537965	0.0247819	0.0324312	-0.0234382	0.169187	0.889995	0.999987	-0.00430726	0.0344734	0.900854	0.999988	-0.0197289	0.0241617	0.416208
cg23676029	SNF8	17	Body	0.172171	0.0601481	0.00474162	0.999994	0.213916	0.0629821	0.000852177	0.999996	0.00143157	0.999999	-0.0119777	0.0133765	0.372947	0.943515	-0.0239131	0.0140799	0.092969	0.999997	0.24126	0.999926	0.022458	0.00993911	0.0261357	0.0417443	0.0636524	0.51285	0.999987	-0.0119354	0.0138946	0.392715	0.999988	0.0104802	0.00968608	0.281985
cg07794384	FAM123C	2	5'UTR	-0.352202	0.117617	0.00349239	0.999994	-0.413766	0.123238	0.00113052	0.999996	0.00143227	0.999999	0.0140775	0.0112306	0.213497	0.91394	0.00974048	0.0116868	0.406978	0.999997	0.446604	0.999926	-0.00862711	0.00845362	0.31038	-0.0615638	0.12646	0.627514	0.999987	-0.00433698	0.0114592	0.706053	0.999988	0.00545036	0.00835178	0.515726
cg12998425		6	IGR	0.388437	0.113906	0.000912994	0.999994	0.344272	0.119223	0.00469378	0.999996	0.00144876	0.999999	0.0029855	0.0134069	0.824289	0.989703	0.00229076	0.0139783	0.870203	0.999997	0.973711	0.999926	-0.00583057	0.0100817	0.56448	-0.0441653	0.122096	0.71828	0.999987	-0.00069475	0.0137162	0.959719	0.999988	-0.00284507	0.00992492	0.775011
cg19270089	CADPS	3	Body	0.501568	0.163322	0.00261711	0.999994	0.556361	0.170785	0.00144706	0.999996	0.00145501	0.999999	-0.0482572	0.0246957	0.0537395	0.858387	0.0010048	0.0258281	0.969054	0.999997	0.0811235	0.999926	0.0287649	0.0185344	0.124054	0.0547929	0.174243	0.753709	0.999987	0.049262	0.0253816	0.0554525	0.999988	-0.0194923	0.0181605	0.285809
cg21860689	TNK1	17	TSS1500	0.255184	0.0880583	0.004525	0.999994	0.312653	0.0921245	0.000957634	0.999996	0.00147796	0.999999	-0.00760126	0.0115558	0.512417	0.96206	-0.0204474	0.0120633	0.0937347	0.999997	0.238088	0.999926	0.000788432	0.00868395	0.927865	0.0574684	0.0942086	0.543136	0.999987	-0.0128461	0.0118436	0.281175	0.999988	-0.00681283	0.00853169	0.426645
cg11284196	SHANK1	19	Body	-0.234023	0.0691531	0.000933231	0.999994	-0.207956	0.0723035	0.00467472	0.999996	0.0014905	0.999999	0.0153322	0.0117495	0.195177	0.908418	0.018806	0.0123096	0.130087	0.999997	0.260081	0.999926	-0.00422662	0.00880327	0.632255	0.0260677	0.0735958	0.723751	0.999987	0.00347384	0.0121089	0.774872	0.999988	0.0111056	0.00860738	0.200046
cg13640225	DOCK1	10	Body	0.641552	0.202037	0.00193782	0.999994	0.668224	0.211409	0.00203269	0.999996	0.00149593	0.999999	-0.0296305	0.0252701	0.244104	0.920135	-0.0355276	0.0263649	0.181293	0.999997	0.345784	0.999926	0.0482546	0.0189959	0.0127912	0.0266723	0.216337	0.902107	0.999987	-0.00589717	0.025878	0.820274	0.999988	0.0186242	0.0186797	0.321341
cg02794568		8	IGR	0.572581	0.196186	0.00428674	0.999994	0.693116	0.205377	0.00103228	0.999996	0.0015037	0.999999	-0.0280269	0.0223462	0.213034	0.913932	-0.0458534	0.0232908	0.0521356	0.999997	0.143197	0.999926	0.0228066	0.0168068	0.17817	0.120536	0.210405	0.567964	0.999987	-0.0178265	0.0228508	0.437429	0.999988	-0.00522023	0.0165552	0.753223
cg01072942	SEC31B	10	5'UTR	-0.330655	0.0953453	0.000720942	0.999994	-0.270522	0.099703	0.00761076	0.999996	0.00155324	0.999999	0.0206682	0.0143377	0.152861	0.8987	0.0142754	0.014994	0.343632	0.999997	0.345243	0.999926	0.00351649	0.0107613	0.744576	0.0601331	0.101732	0.555563	0.999987	-0.00639282	0.0147342	0.665437	0.999988	0.0241847	0.0105453	0.0240163
cg11210890	UPB1	22	TSS1500	-0.18938	0.0607767	0.00227368	0.999994	-0.201494	0.0635523	0.0019147	0.999996	0.00160208	0.999999	-0.00959199	0.00927595	0.30385	0.932859	-0.00459314	0.00970257	0.637094	0.999997	0.587145	0.999926	0.00895589	0.00696096	0.20145	-0.0121136	0.0648281	0.852084	0.999987	0.00499886	0.00953552	0.601438	0.999988	-0.000636109	0.00681933	0.925877
cg19745903	BPHL	6	Body	0.231664	0.070681	0.00126671	0.999994	0.2193	0.07406	0.00349863	0.999996	0.00161134	0.999999	-0.0352789	0.0164563	0.0334548	0.836776	-0.0249813	0.0173372	0.15143	0.999997	0.0937071	0.999926	0.00962889	0.012198	0.430975	-0.0123641	0.0747357	0.868793	0.999987	0.0102976	0.0171204	0.54831	0.999988	-0.02565	0.0118863	0.0323191
cg23183906	TPM4	19	Body	0.190494	0.0719749	0.00888319	0.999994	0.260448	0.0754157	0.000696704	0.999996	0.00166076	0.999999	-0.0134668	0.0167576	0.422724	0.950949	-0.0277229	0.0176546	0.118185	0.999997	0.293734	0.999926	0.00474481	0.0124213	0.70294	0.0699534	0.0761038	0.359287	0.999987	-0.0142561	0.0174338	0.414643	0.999988	-0.00872197	0.0121039	0.472139
cg12940230		6	IGR	0.289673	0.0867156	0.00105926	0.999994	0.25961	0.0906825	0.0048078	0.999996	0.00166171	0.999999	-0.0298823	0.0162626	0.0693429	0.866617	-0.0309544	0.0170653	0.0730068	0.999997	0.112987	0.999926	0.023083	0.0121586	0.0606377	-0.0300623	0.0920904	0.744561	0.999987	-0.00107203	0.0168044	0.949276	0.999988	-0.00679938	0.0118693	0.568057
cg10435003	MSH5	6	TSS200	-0.387186	0.1428	0.00740883	0.999994	-0.511206	0.149487	0.000788908	0.999996	0.00167428	0.999999	0.0604583	0.0310289	0.054394	0.859594	0.0151714	0.0326463	0.643247	0.999997	0.133987	0.999926	-0.0193985	0.0230804	0.402704	-0.12402	0.151187	0.413237	0.999987	-0.0452868	0.0322063	0.163159	0.999988	0.0410598	0.0224955	0.0710142
cg03897156	CSTF1	20	TSS200	0.287869	0.0942262	0.00265201	0.999994	0.313682	0.0985594	0.00176396	0.999996	0.00168952	0.999999	-0.0487235	0.018575	0.0101718	0.801044	-0.0322885	0.0195086	0.101325	0.999997	0.0333832	0.999926	0.0355395	0.0138676	0.0119138	0.0258125	0.0999601	0.796581	0.999987	0.016435	0.0192215	0.394796	0.999988	-0.013184	0.0135286	0.332167
cg02531516		1	IGR	-0.295869	0.10971	0.00787314	0.999994	-0.393318	0.114709	0.000799431	0.999996	0.00171392	0.999999	0.0221004	0.0188774	0.244703	0.920135	0.0250643	0.0197812	0.20837	0.999997	0.372223	0.999926	-0.000432913	0.0141406	0.975641	-0.0974497	0.116727	0.405279	0.999987	0.00296388	0.0194612	0.879295	0.999988	0.0216675	0.013823	0.120232
cg17625381	CPEB1	15	TSS1500	-0.401469	0.137316	0.00413315	0.999994	-0.472806	0.143609	0.00130569	0.999996	0.0017511	0.999999	0.00411649	0.0197773	0.835586	0.990652	0.0335791	0.0206703	0.107824	0.999997	0.216376	0.999926	-2.60247e-06	0.0148507	0.999861	-0.0713369	0.146643	0.627546	0.999987	0.0294626	0.0203058	0.150369	0.999988	0.00411388	0.0145646	0.778209
cg09173344	CANX	5	TSS200	-0.331217	0.100448	0.00119231	0.999994	-0.300738	0.105174	0.004783	0.999996	0.00182035	0.999999	0.0411927	0.0222207	0.0669531	0.865229	0.0435812	0.0233869	0.065632	0.999997	0.104046	0.999926	-0.0204399	0.0165148	0.218811	0.0304785	0.106311	0.774706	0.999987	0.00238845	0.0230774	0.9178	0.999988	0.0207528	0.0160948	0.20029
cg02049949		2	IGR	0.551118	0.199377	0.00632828	0.999994	0.694928	0.208908	0.00107535	0.999996	0.00195749	0.999999	-0.0600925	0.04642	0.197214	0.908967	-0.0174043	0.0489047	0.722365	0.999997	0.413481	0.999926	0.0217017	0.034408	0.529064	0.14381	0.210814	0.496054	0.999987	0.0426882	0.048293	0.377962	0.999988	-0.0383909	0.0335288	0.253796
cg02280200	IQSEC3	12	3'UTR	-0.341877	0.118556	0.00465226	0.999994	-0.404845	0.123987	0.00142365	0.999996	0.00197984	0.999999	0.0259675	0.0171762	0.13405	0.893458	0.0255976	0.0179532	0.157431	0.999997	0.241159	0.999926	-0.0129127	0.0128969	0.319335	-0.0629673	0.126593	0.619836	0.999987	-0.000369879	0.0176373	0.983316	0.999988	0.0130548	0.0126469	0.304575
cg15928699		10	IGR	0.216425	0.0722752	0.00335206	0.999994	0.240368	0.0755947	0.00188682	0.999996	0.00198889	0.999999	-0.00120143	0.0100994	0.905573	0.99492	-0.013844	0.0105512	0.192916	0.999997	0.35442	0.999926	0.0105738	0.0075857	0.166744	0.0239435	0.0772304	0.757106	0.999987	-0.0126426	0.010363	0.225779	0.999988	0.00937236	0.00744381	0.211127
cg03259126		7	IGR	-0.196739	0.0674725	0.00403243	0.999994	-0.227266	0.0706545	0.0015556	0.999996	0.00199441	0.999999	0.0226961	0.0150541	0.135039	0.894016	0.0180554	0.0158468	0.257535	0.999997	0.29337	0.999926	-0.00617656	0.0111839	0.582018	-0.0305273	0.0713991	0.669525	0.999987	-0.00464065	0.015639	0.767354	0.999988	0.0165195	0.010899	0.132803
cg12474981	CARD8	19	5'UTR	-0.749536	0.228731	0.00130186	0.999994	-0.677693	0.239231	0.0052414	0.999996	0.00201212	0.999999	0.0269224	0.0444336	0.54609	0.966107	0.0861436	0.0466549	0.0681647	0.999997	0.177167	0.999926	0.00720043	0.0331878	0.828707	0.0718432	0.242725	0.767655	0.999987	0.0592212	0.0459603	0.200961	0.999988	0.0341228	0.0323824	0.294641
cg06915193		4	IGR	-0.251436	0.0826493	0.00274676	0.999994	-0.268541	0.0864787	0.0022482	0.999996	0.00201834	0.999999	0.0364905	0.0170936	0.0354278	0.837796	0.0251526	0.0179681	0.164983	0.999997	0.100143	0.999926	-0.01438	0.0127406	0.261827	-0.0171054	0.0875909	0.84542	0.999987	-0.0113379	0.0177144	0.52379	0.999988	0.0221105	0.0124226	0.078205
cg09887775	LOC101927421	5	TSS1500	-0.215124	0.0723885	0.00340416	0.999994	-0.239209	0.0757734	0.001895	0.999996	0.00205985	0.999999	0.0293316	0.0156357	0.0637677	0.864848	0.0347982	0.0164488	0.0370856	0.999997	0.0723656	0.999926	-0.0103834	0.0116334	0.374274	-0.0240853	0.0766494	0.75375	0.999987	0.0054666	0.0162259	0.736966	0.999988	0.0189483	0.0113391	0.0978561
cg17984811		6	IGR	-0.17958	0.0641167	0.00569151	0.999994	-0.220285	0.0671556	0.00125888	0.999996	0.00207343	0.999999	0.0299732	0.0145473	0.0422474	0.848758	0.0322246	0.0153183	0.0382563	0.999997	0.0595199	0.999926	-0.0323299	0.0107982	0.0035078	-0.0407054	0.0678266	0.549222	0.999987	0.00225139	0.015121	0.881985	0.999988	-0.00235669	0.0105226	0.823263
cg27263998	IGF2	11	TSS200	0.228239	0.0773902	0.00369758	0.999994	0.25669	0.0809376	0.00183866	0.999996	0.00210091	0.999999	-0.0362131	0.0148378	0.0165845	0.811421	-0.0348858	0.015576	0.0275833	0.999997	0.0288203	0.999926	0.0233702	0.0110867	0.0376629	0.0284511	0.0821481	0.729583	0.999987	0.00132732	0.0153418	0.931252	0.999988	-0.0128429	0.0108195	0.238126
cg14092571		14	IGR	0.608134	0.206933	0.00397829	0.999994	0.690475	0.216479	0.00183643	0.999996	0.0021475	0.999999	-0.0326073	0.027437	0.237751	0.918943	-0.0388139	0.0286454	0.178847	0.999997	0.339432	0.999926	0.0403128	0.0206167	0.053574	0.0823411	0.221343	0.710588	0.999987	-0.00620659	0.0281254	0.825854	0.999988	0.00770547	0.0202513	0.704429
cg01300778	C16orf72	16	TSS1500	0.340881	0.106463	0.00162673	0.999994	0.321961	0.111553	0.00439966	0.999996	0.00216275	0.999999	-0.0380846	0.0247874	0.126266	0.891629	-0.0329286	0.0261142	0.209036	0.999997	0.261441	0.999926	-0.0137126	0.0183733	0.456483	-0.0189203	0.112571	0.866722	0.999987	0.00515597	0.0257876	0.841764	0.999988	-0.0517972	0.0179038	0.00430838
cg27119392	EEA1	12	TSS1500	0.427831	0.136131	0.00198737	0.999994	0.421864	0.142481	0.0035225	0.999996	0.00216476	0.999999	-0.0615357	0.029093	0.0370845	0.840709	-0.0606375	0.0306	0.0505303	0.999997	0.0644718	0.999926	0.0365233	0.021656	0.0948825	-0.00596752	0.144175	0.967035	0.999987	0.000898195	0.0301809	0.976324	0.999988	-0.0250125	0.0211096	0.238909
cg10886005	TMEM131	2	5'UTR	-0.410449	0.148321	0.00627117	0.999994	-0.508561	0.155412	0.00128904	0.999996	0.00221779	0.999999	0.0640355	0.0345329	0.0654041	0.864848	0.0820545	0.0363814	0.0253689	0.999997	0.0567903	0.999926	-0.0652083	0.025597	0.0117256	-0.0981126	0.15683	0.532407	0.999987	0.018019	0.0359264	0.616623	0.999988	-0.00117281	0.0249429	0.962552
cg11009792	NQO1	16	1stExon	0.297907	0.0972434	0.00254581	0.999994	0.309023	0.101853	0.0027927	0.999996	0.00221871	0.999999	-0.0525857	0.022071	0.0192158	0.816066	-0.0510858	0.0232408	0.0304605	0.999997	0.0329982	0.999926	0.0382505	0.0163826	0.0215775	0.0111157	0.10287	0.91408	0.999987	0.00149985	0.0229416	0.948018	0.999988	-0.0143352	0.0159644	0.371394
cg24698881		1	IGR	-0.64252	0.218956	0.00396848	0.999994	-0.721964	0.228957	0.0020178	0.999996	0.0022949	0.999999	0.0406267	0.0333245	0.225887	0.915814	0.0263512	0.0348558	0.451603	0.999997	0.471378	0.999926	-0.0352978	0.0250086	0.161404	-0.0794439	0.233566	0.734335	0.999987	-0.0142756	0.034255	0.677861	0.999988	0.0053289	0.0245011	0.828277
cg09944659	FAM101A	12	5'UTR	-0.240967	0.0788028	0.00267109	0.999994	-0.249244	0.0823953	0.00295818	0.999996	0.00232728	0.999999	0.0346224	0.0138864	0.0144422	0.807381	0.0308229	0.0145568	0.0369792	0.999997	0.0305079	0.999926	-0.0356466	0.0103971	0.000899481	-0.00827696	0.0837996	0.921465	0.999987	-0.00379946	0.0143247	0.791441	0.999988	-0.00102424	0.0101595	0.919904
cg06711448	KSR2	12	Body	-0.268743	0.0893671	0.00327447	0.999994	-0.287497	0.0935392	0.00267781	0.999996	0.00243368	0.999999	0.0222182	0.0105146	0.0373608	0.841185	0.0233098	0.0109627	0.0362672	0.999997	0.0549864	0.999926	-0.0113653	0.00790679	0.154035	-0.0187543	0.0957933	0.845158	0.999987	0.00109157	0.0107571	0.919406	0.999988	0.0108529	0.0077839	0.166531
cg03488913		1	IGR	-0.279319	0.103177	0.00757253	0.999994	-0.352993	0.107905	0.00132704	0.999996	0.00245344	0.999999	0.0237553	0.019735	0.231759	0.917322	0.0240072	0.020716	0.249546	0.999997	0.395829	0.999926	-0.00966557	0.0147468	0.51375	-0.0736735	0.109526	0.502218	0.999987	0.000251931	0.0204039	0.990176	0.999988	0.0140897	0.0143919	0.329988
cg10763598	KIAA0892	19	TSS200	0.348968	0.110135	0.00182009	0.999994	0.329152	0.115335	0.00485986	0.999996	0.00245584	0.999999	-0.0333566	0.0246741	0.179693	0.904484	-0.0548937	0.0259754	0.0373115	0.999997	0.106047	0.999926	0.0134712	0.0183269	0.464065	-0.019816	0.116535	0.865182	0.999987	-0.0215371	0.0256362	0.403084	0.999988	-0.0198854	0.0178599	0.268245
cg26685098	CBY1	22	Body	-0.311684	0.0994391	0.00207181	0.999994	-0.299997	0.103997	0.00449358	0.999996	0.00253676	0.999999	0.041689	0.0190744	0.0313858	0.834995	0.0308463	0.0200236	0.126952	0.999997	0.0852059	0.999926	-0.0370329	0.014252	0.0108498	0.0116876	0.105551	0.911982	0.999987	-0.0108427	0.0197225	0.583867	0.999988	0.00465609	0.0139085	0.738524
cg01985177	CRYM	16	TSS200	0.215987	0.0822186	0.00939255	0.999994	0.282463	0.0861491	0.0012618	0.999996	0.00265446	0.999999	-0.0351519	0.0191426	0.068037	0.865601	-0.0287787	0.0201673	0.155392	0.999997	0.157041	0.999926	0.0121075	0.0141891	0.394684	0.0664756	0.0869352	0.445523	0.999987	0.00637316	0.019915	0.749343	0.999988	-0.0230444	0.0138266	0.0973988
cg00390918	SOGA1	20	Body	-0.160403	0.0583133	0.00661126	0.999994	-0.195696	0.0610443	0.00161616	0.999996	0.00265853	0.999999	0.0189797	0.0126755	0.137775	0.894995	0.0335994	0.0133363	0.0135463	0.999997	0.0446694	0.999926	-0.0113252	0.00942833	0.232652	-0.0352928	0.0617381	0.568341	0.999987	0.0146197	0.0131567	0.269531	0.999988	0.00765451	0.00918939	0.406925
cg19237900		20	IGR	-0.230362	0.0765652	0.0030228	0.999994	-0.238	0.0802053	0.0034355	0.999996	0.00279976	0.999999	0.0324043	0.0175389	0.067816	0.865415	0.0193934	0.0184718	0.296519	0.999997	0.184558	0.999926	-0.0135189	0.0130121	0.30136	-0.00763732	0.0809812	0.924975	0.999987	-0.0130109	0.0182364	0.477395	0.999988	0.0188854	0.0126798	0.13955
cg07448116	RNF19A	8	5'UTR	0.179344	0.0558718	0.00159155	0.999994	0.156938	0.0585062	0.00803835	0.999996	0.00290602	0.999999	-0.0213613	0.0124584	0.0898386	0.879522	-0.0092689	0.0131142	0.481557	0.999997	0.232915	0.999926	0.0228746	0.00925575	0.015229	-0.022406	0.0591239	0.705196	0.999987	0.0120924	0.0129421	0.352706	0.999988	0.00151325	0.00902002	0.86712
cg00031402	PSAP	10	TSS1500	0.209602	0.0659618	0.00176825	0.999994	0.188671	0.0690706	0.00697564	0.999996	0.00291402	0.999999	-0.0283861	0.0146848	0.0562863	0.860685	-0.0212376	0.0154574	0.172843	0.999997	0.1427	0.999926	0.0197503	0.0109107	0.0733426	-0.0209309	0.0698034	0.764662	0.999987	0.00714855	0.0152542	0.640477	0.999988	-0.00863582	0.0106329	0.418654
cg27181129		5	IGR	-0.207645	0.0665508	0.00214321	0.999994	-0.195951	0.0696392	0.00550382	0.999996	0.00291792	0.999999	0.0359452	0.0138804	0.0111373	0.802389	0.0363178	0.0145928	0.0146202	0.999997	0.0159271	0.999926	-0.0239316	0.0103423	0.0227551	0.0116935	0.0705177	0.868507	0.999987	0.000372653	0.0143883	0.979394	0.999988	0.0120135	0.0100834	0.236331
cg07924877	NLRX1	11	Body	0.205274	0.0691161	0.00341018	0.999994	0.213938	0.0723978	0.00356977	0.999996	0.00308593	0.999999	-0.0223893	0.0157696	0.159025	0.900014	-0.0239077	0.0166071	0.153414	0.999997	0.258364	0.999926	0.0309179	0.011702	0.00959176	0.0086637	0.0731078	0.905808	0.999987	-0.00151836	0.0163946	0.926417	0.999988	0.00852857	0.0114032	0.456302
cg13817518		9	IGR	-0.154967	0.0520299	0.00333163	0.999994	-0.16038	0.0544708	0.00369848	0.999996	0.00309721	0.999999	0.0282163	0.011388	0.0150111	0.807387	0.0107793	0.0119832	0.370718	0.999997	0.0482343	0.999926	-0.0147889	0.00846798	0.0838456	-0.00541374	0.0550781	0.92182	0.999987	-0.017437	0.0118229	0.143725	0.999988	0.0134274	0.00825304	0.106917
cg17535405		7	IGR	0.512986	0.189692	0.00804669	0.999994	0.636055	0.198842	0.00185397	0.999996	0.0031062	0.999999	-0.00666021	0.0166975	0.690935	0.979437	-0.0033807	0.0173654	0.84609	0.999997	0.92358	0.999926	-0.00194202	0.0125734	0.877596	0.123068	0.20415	0.548014	0.999987	0.00327952	0.0170239	0.847683	0.999988	-0.00860224	0.0124373	0.490886
cg25845650		3	IGR	-0.208143	0.0709101	0.00378777	0.999994	-0.221782	0.0743	0.00324964	0.999996	0.00310871	0.999999	0.0204893	0.0165097	0.216278	0.914207	0.0446981	0.0173934	0.0110228	0.999997	0.0391526	0.999926	-0.0249562	0.0122375	0.0429483	-0.0136392	0.074978	0.855868	0.999987	0.0242088	0.0171759	0.160504	0.999988	-0.00446691	0.0119248	0.708428
cg25074809	MYCN	2	Body	0.38206	0.145627	0.00997326	0.999994	0.493537	0.152444	0.00160979	0.999996	0.00314596	0.999999	-0.0150693	0.0166914	0.369059	0.942913	0.00567686	0.017398	0.744982	0.999997	0.448361	0.999926	0.000397425	0.0125533	0.974814	0.111477	0.156165	0.476926	0.999987	0.0207461	0.0170698	0.227519	0.999988	-0.0146718	0.0123641	0.238398
cg00334782		3	IGR	-0.18761	0.0693579	0.00754502	0.999994	-0.228936	0.0726097	0.0019174	0.999996	0.00320609	0.999999	0.0175159	0.0151427	0.250346	0.921273	0.0386657	0.0159334	0.0172048	0.999997	0.0576146	0.999926	-0.0199664	0.0112612	0.079336	-0.0413263	0.073425	0.574313	0.999987	0.0211498	0.0157197	0.181875	0.999988	-0.00245052	0.0109755	0.823787
cg00498612	C1orf25	1	TSS1500	0.390996	0.1276	0.0025475	0.999994	0.377304	0.133587	0.00531492	0.999996	0.00322292	0.999999	-0.038459	0.027953	0.172215	0.903043	-0.025106	0.0294146	0.395638	0.999997	0.383791	0.999926	0.00773927	0.0207847	0.710444	-0.0136911	0.135073	0.919388	0.999987	0.013353	0.0290214	0.646566	0.999988	-0.0307198	0.020257	0.132636
cg25979082	TCF4	18	TSS1500	1.71581	0.597447	0.0045936	0.999994	1.88729	0.626008	0.00296089	0.999996	0.00328527	0.999999	-0.331223	0.139101	0.0183506	0.814865	-0.326608	0.146547	0.0271297	0.999997	0.0299013	0.999926	0.346739	0.103106	0.000950589	0.171482	0.63172	0.786369	0.999987	0.0046149	0.144714	0.974597	0.999988	0.0155163	0.100472	0.877448
cg23114211		6	IGR	-0.429977	0.156915	0.00714503	0.999994	-0.515501	0.164184	0.00216437	0.999996	0.00329461	0.999999	0.00571984	0.019913	0.774588	0.98617	0.0129036	0.0207791	0.536211	0.999997	0.824715	0.999926	-0.000971486	0.0149675	0.948391	-0.085525	0.167978	0.61168	0.999987	0.00718371	0.0203969	0.725539	0.999988	0.00474836	0.0147144	0.747639
cg14213692		4	IGR	0.323269	0.1195	0.00785867	0.999994	0.394812	0.125011	0.00202791	0.999996	0.00331452	0.999999	-0.01959	0.0159169	0.221592	0.914912	-0.0195357	0.0166189	0.242931	0.999997	0.383769	0.999926	0.0316508	0.0119599	0.00957202	0.0715434	0.127811	0.576758	0.999987	5.4365e-05	0.0163176	0.997349	0.999988	0.0120608	0.0117469	0.307165
cg17030163		5	IGR	-0.264882	0.0840963	0.00192733	0.999994	-0.236218	0.0881165	0.00806056	0.999996	0.00334259	0.999999	0.0442506	0.0195798	0.0250745	0.824632	0.045643	0.0206278	0.0282355	0.999997	0.0369281	0.999926	-0.0377916	0.0145132	0.0100214	0.0286639	0.0889205	0.747576	0.999987	0.00139236	0.0203698	0.945583	0.999988	0.006459	0.0141423	0.648453
cg17717259		7	IGR	-0.440141	0.145629	0.00296423	0.999994	-0.434845	0.152282	0.00492293	0.999996	0.00336695	0.999999	0.0393636	0.0267942	0.145168	0.896814	0.00463542	0.0281076	0.869374	0.999997	0.281462	0.999926	-0.00905105	0.0200421	0.65257	0.00529681	0.154719	0.972738	0.999987	-0.0347282	0.0276721	0.212736	0.999988	0.0303125	0.0195707	0.124625
cg07691484	TSPAN4	11	TSS200	-0.424202	0.144052	0.00367916	0.999994	-0.442533	0.150939	0.00382788	0.999996	0.00337772	0.999999	0.0407568	0.0335391	0.225954	0.915836	0.0518847	0.0353343	0.143824	0.999997	0.291528	0.999926	-0.0350615	0.0248603	0.160245	-0.0183307	0.152316	0.904349	0.999987	0.0111279	0.0348924	0.750173	0.999988	0.00569533	0.0242251	0.81441
cg07548202		6	IGR	-0.172757	0.06247	0.00634491	0.999994	-0.201557	0.0653766	0.00240745	0.999996	0.00341336	0.999999	3.54552e-05	0.0131988	0.997863	0.999914	0.0317238	0.0138795	0.0246241	0.999997	0.036561	0.999926	-0.00189288	0.00982946	0.847699	-0.0288	0.0661763	0.664002	0.999987	0.0316884	0.0136873	0.0229158	0.999988	-0.00185742	0.0095823	0.846706
cg05897886	FAM111A	11	5'UTR	0.401691	0.1403	0.00473737	0.999994	0.439189	0.146878	0.00321128	0.999996	0.00350556	0.999999	-0.0451175	0.030632	0.144146	0.896689	-0.0604096	0.0322316	0.0640921	0.999997	0.14678	0.999926	0.0462443	0.0227802	0.0450604	0.0374982	0.148527	0.800995	0.999987	-0.0152921	0.0317994	0.631759	0.999988	0.00112681	0.0222023	0.959626
cg04246829	GINS3	16	TSS200	2.04708	0.659179	0.00230688	0.999994	1.87789	0.689213	0.00727108	0.999996	0.00352157	0.999999	-0.274002	0.113228	0.0174745	0.813196	-0.21719	0.118646	0.0704497	0.999997	0.0456135	0.999926	0.218509	0.0848189	0.011527	-0.16919	0.701362	0.809744	0.999987	0.0568114	0.116724	0.627652	0.999988	-0.0554921	0.082916	0.504913
cg18274279	ABHD11	7	TSS1500	-0.370956	0.123415	0.00304564	0.999994	-0.367157	0.129315	0.00506694	0.999996	0.00354024	0.999999	0.0615396	0.0287341	0.0336257	0.837012	0.0713066	0.0302722	0.0196239	0.999997	0.0349188	0.999926	-0.0191811	0.0212987	0.369071	0.00379893	0.130495	0.976809	0.999987	0.00976707	0.0298935	0.74427	0.999988	0.0423584	0.0207544	0.0427857
cg19500945		13	IGR	-0.214996	0.0788569	0.00710515	0.999994	-0.255225	0.0825292	0.00233421	0.999996	0.00355226	0.999999	0.00474568	0.0167303	0.777304	0.986396	0.0294239	0.0175945	0.097897	0.999997	0.210136	0.999926	-0.00040719	0.0124574	0.973991	-0.0402292	0.0835284	0.630729	0.999987	0.0246783	0.0173518	0.158435	0.999988	0.00433849	0.0121437	0.721661
cg19109373	SORCS1	10	Body	0.40769	0.143229	0.00531774	0.999994	0.453437	0.150004	0.00315247	0.999996	0.00357182	0.999999	-0.0154066	0.014973	0.306241	0.933103	-0.00750117	0.015593	0.631655	0.999997	0.590372	0.999926	0.0104245	0.011266	0.35725	0.0457476	0.153811	0.766742	0.999987	0.00790547	0.0152936	0.606506	0.999988	-0.00498219	0.0111139	0.65498
cg26708483		5	IGR	-0.412486	0.142176	0.00453071	0.999994	-0.442882	0.148872	0.00364514	0.999996	0.0035747	0.999999	0.00322398	0.0154353	0.835028	0.990622	0.0193773	0.0160801	0.23144	0.999997	0.439838	0.999926	-0.0155657	0.0116118	0.18347	-0.0303964	0.152594	0.842505	0.999987	0.0161533	0.0157734	0.308641	0.999988	-0.0123417	0.0114476	0.283796
cg15357118	UGGT1	2	Body	0.18708	0.0668588	0.00576893	0.999994	0.211658	0.0699617	0.0028905	0.999996	0.00365419	0.999999	-0.0315064	0.0139494	0.0262486	0.827075	-0.0285645	0.0146655	0.0545344	0.999997	0.0539343	0.999926	0.0370668	0.0103936	0.000563882	0.0245785	0.0708436	0.729096	0.999987	0.00294194	0.01446	0.839242	0.999988	0.00556039	0.0101334	0.584443
cg13127385		1	IGR	0.223709	0.0776812	0.00453597	0.999994	0.239108	0.0812653	0.00375019	0.999996	0.00374656	0.999999	-0.0292872	0.0156703	0.0647739	0.864848	-0.0113972	0.0164647	0.490559	0.999997	0.174451	0.999926	0.0232831	0.0116902	0.0492178	0.0153996	0.0823684	0.851938	0.999987	0.01789	0.016227	0.273203	0.999988	-0.00600416	0.0114013	0.599644
cg27362525	ZNF232	17	5'UTR	-0.378561	0.138207	0.00714438	0.999994	-0.444128	0.144597	0.00266317	0.999996	0.00379559	0.999999	0.022255	0.0179027	0.217004	0.914242	0.0258053	0.0186859	0.170709	0.999997	0.31853	0.999926	-0.00499204	0.0134547	0.711466	-0.0655666	0.147896	0.658385	0.999987	0.00355031	0.0183443	0.846979	0.999988	0.0172629	0.013222	0.19482
cg16546017	XYLT1	16	Body	-0.242497	0.0909772	0.00851583	0.999994	-0.295567	0.0951564	0.00225914	0.999996	0.00379636	0.999999	0.0401509	0.0177818	0.0262987	0.827075	0.0300636	0.0186727	0.110877	0.999997	0.07165	0.999926	-0.0230841	0.0132789	0.0853409	-0.05307	0.0965308	0.583293	0.999987	-0.0100874	0.0183961	0.584828	0.999988	0.0170668	0.0129556	0.190809
cg18357696	PNKD	2	Body	-0.834525	0.298276	0.00608653	0.999994	-0.944729	0.312245	0.00310253	0.999996	0.00382776	0.999999	-0.00196146	0.0340771	0.954226	0.9974	0.0588865	0.0355186	0.100836	0.999997	0.156105	0.999926	-0.0217348	0.0256293	0.398617	-0.110204	0.319879	0.731139	0.999987	0.060848	0.034848	0.0842485	0.999988	-0.0236962	0.0252443	0.350285
cg19800061	MAGI1	3	Body	-0.212955	0.0706547	0.00307357	0.999994	-0.206172	0.0738736	0.00600865	0.999996	0.00384474	0.999999	0.00158716	0.0120123	0.89517	0.994379	0.0058561	0.0125851	0.642816	0.999997	0.891858	0.999926	-0.000358201	0.00900011	0.968336	0.00678298	0.0751928	0.928258	0.999987	0.00426894	0.01238	0.731035	0.999988	0.00122896	0.00879975	0.889218
cg26944656		7	IGR	0.543601	0.18387	0.00367092	0.999994	0.549162	0.192246	0.00495665	0.999996	0.00385616	0.999999	-0.00625498	0.031025	0.840663	0.990989	-0.0273132	0.0325004	0.402901	0.999997	0.682654	0.999926	0.0284632	0.0232483	0.223862	0.00556075	0.195712	0.977376	0.999987	-0.0210582	0.0319686	0.511773	0.999988	0.0222082	0.0227337	0.331046
cg01577165	LIMA1	12	Body	0.297079	0.103104	0.00449459	0.999994	0.314266	0.107906	0.00408835	0.999996	0.00394442	0.999999	-0.0496622	0.0218723	0.0254935	0.825882	-0.0372945	0.0230021	0.108418	0.999997	0.0693732	0.999926	0.0131981	0.0162861	0.419698	0.0171871	0.109212	0.875148	0.999987	0.0123677	0.0226847	0.586978	0.999988	-0.0364641	0.0158761	0.0237597
cg08012845	GLG1	16	3'UTR	0.216469	0.0694449	0.00214655	0.999994	0.189924	0.0727347	0.00983109	0.999996	0.00397463	0.999999	-0.0101904	0.0157301	0.518697	0.962705	-0.0276868	0.0165632	0.098049	0.999997	0.248042	0.999926	0.015675	0.0116772	0.182583	-0.0265454	0.0734654	0.718304	0.999987	-0.0174964	0.0163495	0.287432	0.999988	0.00548461	0.0113792	0.630889
cg17811563		2	IGR	0.192972	0.0671984	0.00459683	0.999994	0.205274	0.0704109	0.00402597	0.999996	0.00398781	0.999999	-0.0141312	0.0156455	0.367676	0.942723	-0.0265763	0.016483	0.10872	0.999997	0.272822	0.999926	0.000312736	0.011597	0.978517	0.0123022	0.0710534	0.862745	0.999987	-0.0124451	0.0162768	0.445565	0.999988	-0.0138185	0.0113006	0.223076
cg04314218	HYI	1	5'UTR	-0.183479	0.0668002	0.00668033	0.999994	-0.211384	0.0699444	0.0029032	0.999996	0.00399314	0.999999	0.0259641	0.0148025	0.0827416	0.876704	0.0220978	0.0155798	0.159523	0.999997	0.180459	0.999926	-0.0089652	0.0110006	0.417077	-0.027905	0.0706969	0.693562	0.999987	-0.00386628	0.0153741	0.802022	0.999988	0.0169989	0.0107207	0.116055
cg20012315	ZNF12	7	Body	2.02816	0.771919	0.00944914	0.999994	2.50728	0.807614	0.00225622	0.999996	0.00400914	0.999999	-0.0478752	0.157874	0.762377	0.98528	-0.200459	0.165918	0.230106	0.999997	0.459149	0.999926	0.0313714	0.117719	0.790423	0.479122	0.818261	0.559032	0.999987	-0.152584	0.163551	0.353356	0.999988	-0.0165038	0.114793	0.885976
cg10601159	THAP4	2	Body	-0.224938	0.0740703	0.00281908	0.999994	-0.209963	0.0774675	0.00749984	0.999996	0.00413026	0.999999	0.0222756	0.0142792	0.122216	0.890634	0.0147135	0.0149911	0.329005	0.999997	0.292289	0.999926	-0.0121764	0.0106676	0.256562	0.0149759	0.0786149	0.849181	0.999987	-0.00756212	0.0147665	0.609856	0.999988	0.0100992	0.0104098	0.334387
cg05252487	FAM24A	10	5'UTR	-0.548865	0.198965	0.00672392	0.999994	-0.62528	0.208078	0.00324276	0.999996	0.00421413	0.999999	0.00308242	0.0288857	0.915262	0.995229	0.00342557	0.0301933	0.909935	0.999997	0.991914	0.999926	-0.027149	0.0216885	0.213927	-0.0764146	0.212445	0.719736	0.999987	0.000343154	0.0296624	0.990797	0.999988	-0.0240666	0.0212674	0.260734
cg27202196		18	IGR	-0.234771	0.0774193	0.00282553	0.999994	-0.218645	0.0810196	0.00769607	0.999996	0.0042173	0.999999	0.0318306	0.0163153	0.0540542	0.858879	0.0442451	0.0171559	0.0115031	0.999997	0.0302136	0.999926	-0.030789	0.0121516	0.0128713	0.0161254	0.0820168	0.844382	0.999987	0.0124145	0.0169178	0.464967	0.999988	0.00104156	0.0118463	0.930116
cg19969892	PSMB4	1	TSS200	0.426022	0.139825	0.00267754	0.999994	0.391439	0.14651	0.00827056	0.999996	0.00425454	0.999999	-0.0129507	0.0325549	0.691263	0.979487	-0.0722389	0.0342975	0.0366341	0.999997	0.0869016	0.999926	0.0464911	0.0241308	0.0556738	-0.034583	0.147846	0.815332	0.999987	-0.0592882	0.0338685	0.0818078	0.999988	0.0335405	0.0235142	0.155567
cg03602212		8	IGR	0.202513	0.0675822	0.00319894	0.999994	0.193791	0.0706784	0.00685391	0.999996	0.00427573	0.999999	-0.00860057	0.0128847	0.506126	0.961231	-0.018116	0.0135245	0.183791	0.999997	0.411336	0.999926	-0.00104697	0.00962888	0.913644	-0.00872227	0.0717458	0.903405	0.999987	-0.00951543	0.0133202	0.476887	0.999988	-0.00964754	0.00939756	0.307163
cg25947840		20	IGR	-0.245649	0.0797916	0.00244483	0.999994	-0.218204	0.0834972	0.00981145	0.999996	0.0043277	0.999999	0.0410075	0.0167053	0.0159515	0.810433	0.0361234	0.0175639	0.0425698	0.999997	0.0345449	0.999926	-0.034083	0.0124454	0.00733378	0.027445	0.0845412	0.745884	0.999987	-0.00488406	0.0173186	0.778582	0.999988	0.00692444	0.0121334	0.569504
cg26608203	NEURL3	2	TSS200	0.413132	0.139118	0.00340742	0.999994	0.401252	0.145768	0.00654574	0.999996	0.00440345	0.999999	-0.0626575	0.0323902	0.0546979	0.859802	-0.0830294	0.034124	0.0159911	0.999997	0.0382239	0.999926	0.0267263	0.0240087	0.267179	-0.0118804	0.147099	0.935723	0.999987	-0.0203719	0.0336972	0.546268	0.999988	-0.0359311	0.0233952	0.126417
cg20900801		15	IGR	-0.188393	0.0621819	0.00282923	0.999994	-0.174051	0.0651472	0.00827768	0.999996	0.00441858	0.999999	0.0204995	0.0143745	0.157198	0.899628	0.0322195	0.0151418	0.0360567	0.999997	0.0999187	0.999926	-0.0212025	0.0106592	0.0494712	0.014342	0.0657575	0.827609	0.999987	0.01172	0.0149509	0.435167	0.999988	-0.000702998	0.0103868	0.946177
cg25078442	RAB15	14	TSS1500	-0.333672	0.118027	0.00526604	0.999994	-0.35872	0.123608	0.00420041	0.999996	0.00442945	0.999999	0.0516564	0.0265742	0.0549322	0.860185	0.0470455	0.0279784	0.0960872	0.999997	0.112152	0.999926	-0.0192188	0.0197333	0.332484	-0.0250481	0.124874	0.841265	0.999987	-0.00461088	0.027615	0.867769	0.999988	0.0324375	0.0192301	0.0948022
cg03020891	ABCF1	6	TSS1500	-0.186156	0.0639045	0.00407842	0.999994	-0.188209	0.066888	0.00549179	0.999996	0.00444067	0.999999	0.0239749	0.0137124	0.0836588	0.876837	0.00693413	0.0144238	0.631841	0.999997	0.203267	0.999926	-0.0193722	0.0102054	0.0605893	-0.00205378	0.0676749	0.975827	0.999987	-0.0170408	0.014227	0.234127	0.999988	0.00460266	0.00994762	0.644598
cg10122079	EPHA10	1	TSS1500	-0.49192	0.178048	0.0067701	0.999994	-0.555172	0.186391	0.00360624	0.999996	0.00449156	0.999999	-0.00493722	0.0202441	0.807894	0.988485	0.0190177	0.0210993	0.369941	0.999997	0.486381	0.999926	0.00426985	0.0152259	0.779805	-0.0632521	0.190958	0.741147	0.999987	0.0239549	0.0207006	0.250437	0.999988	-0.000667374	0.0149984	0.964607
cg26181929	ESD	13	TSS200	1.52557	0.498412	0.00256473	0.999994	1.36184	0.522174	0.00991265	0.999996	0.00453103	0.999999	-0.262951	0.115127	0.024623	0.823225	-0.219392	0.121271	0.0736947	0.999997	0.0586501	0.999926	0.205523	0.0853742	0.0179163	-0.163724	0.527079	0.756466	0.999987	0.0435586	0.11974	0.716871	0.999988	-0.0574277	0.083193	0.491617
cg03874537	MAP4K1	19	TSS1500	0.361102	0.12774	0.00527394	0.999994	0.386424	0.133758	0.0043743	0.999996	0.00454242	0.999999	-0.073515	0.0283983	0.0111915	0.802389	-0.0715743	0.0298915	0.0187088	0.999997	0.0182083	0.999926	0.0525137	0.0211011	0.0145199	0.0253216	0.135183	0.851644	0.999987	0.00194067	0.029498	0.947693	0.999988	-0.0210013	0.020564	0.309649
cg08072815	KRBA1	7	5'UTR	-0.198818	0.0745138	0.0083552	0.999994	-0.235458	0.078076	0.00295207	0.999996	0.00457177	0.999999	0.0242152	0.0173487	0.164577	0.901582	0.0395281	0.0182774	0.0319466	0.999997	0.0924002	0.999926	-0.0206122	0.0128594	0.110794	-0.0366402	0.0787884	0.642487	0.999987	0.0153129	0.0180488	0.397384	0.999988	0.00360295	0.0125309	0.774056
cg19968348		11	IGR	0.275046	0.0928454	0.00353747	0.999994	0.264518	0.0971155	0.00719777	0.999996	0.00470378	0.999999	-0.0446956	0.0183169	0.0165806	0.811421	-0.0373998	0.0192378	0.0549823	0.999997	0.0397197	0.999926	0.0234538	0.0136746	0.0895267	-0.0105281	0.0984937	0.915017	0.999987	0.00729584	0.0189549	0.701222	0.999988	-0.0212419	0.0133401	0.114529
cg14758937	RAC1	7	Body	-0.225582	0.0742083	0.00277077	0.999994	-0.202806	0.0776412	0.00986148	0.999996	0.00472901	0.999999	0.0214006	0.015213	0.1629	0.901062	0.0274586	0.0159888	0.0893778	0.999997	0.191402	0.999926	-0.0252197	0.0113426	0.0285426	0.0227762	0.0786596	0.772542	0.999987	0.00605796	0.0157612	0.70164	0.999988	-0.00381909	0.0110604	0.730624
cg09328049	PRDM11	11	Body	-0.183594	0.0620077	0.00362877	0.999994	-0.177047	0.0648326	0.00716575	0.999996	0.00473183	0.999999	0.0145141	0.010462	0.168754	0.90235	0.00998527	0.0109595	0.364719	0.999997	0.373475	0.999926	-0.0150985	0.00783961	0.0571742	0.00654675	0.0660013	0.921138	0.999987	-0.00452887	0.0107802	0.675438	0.999988	-0.000584406	0.0076661	0.939394
cg26277456	AGPHD1	15	TSS200	0.24715	0.0822426	0.00305171	0.999994	0.228891	0.0861743	0.00864739	0.999996	0.00476182	0.999999	-0.0296419	0.0191482	0.123454	0.890819	-0.0455316	0.0201731	0.0252637	0.999997	0.0715393	0.999926	0.0252947	0.0141933	0.076487	-0.0182588	0.0869605	0.833942	0.999987	-0.0158897	0.0199208	0.426177	0.999988	-0.0043472	0.0138306	0.753661
cg19028179	CLVS2	6	Body	0.251981	0.0832625	0.00311051	0.999994	0.229722	0.0871579	0.00967349	0.999996	0.00494224	0.999999	-0.0147502	0.00960642	0.128293	0.892366	-0.0115875	0.0100138	0.250425	0.999997	0.283145	0.999926	0.00722426	0.00722459	0.320074	-0.0222584	0.0892786	0.803617	0.999987	0.00316267	0.00982513	0.748322	0.999988	-0.00752595	0.00711482	0.292958
cg06731192		6	IGR	0.267085	0.0999333	0.00828528	0.999994	0.311223	0.104604	0.00336759	0.999996	0.00494771	0.999999	-0.0485959	0.02155	0.0265205	0.827165	-0.0299336	0.0226701	0.190073	0.999997	0.0819028	0.999926	0.037575	0.0160351	0.0211758	0.0441381	0.105819	0.677149	0.999987	0.0186623	0.0223623	0.406234	0.999988	-0.0110209	0.0156295	0.48242
cg03418616	SHANK2	11	Body	0.199009	0.0713365	0.00591975	0.999994	0.214692	0.0746443	0.00457348	0.999996	0.00497783	0.999999	-0.0275744	0.0148147	0.065995	0.864848	-0.0336663	0.0155738	0.0333772	0.999997	0.0688584	0.999926	0.0247816	0.0110403	0.0271466	0.0156833	0.0755953	0.835917	0.999987	-0.00609196	0.0153547	0.692537	0.999988	-0.00279277	0.0107643	0.795854
cg24762344	ARHGAP10	4	Body	-0.281836	0.0971464	0.00420949	0.999994	-0.280272	0.101772	0.00652643	0.999996	0.00503619	0.999999	0.0388674	0.0223502	0.0853144	0.877624	0.0510029	0.023541	0.032856	0.999997	0.0758903	0.999926	-0.00489644	0.0165778	0.768336	0.00156344	0.102741	0.987877	0.999987	0.0121355	0.0232425	0.602859	0.999988	0.033971	0.0161543	0.038005
cg17349486	ADARB2	10	Body	0.222933	0.0744897	0.00318187	0.999994	0.20421	0.0780021	0.00965026	0.999996	0.00517377	0.999999	0.00230525	0.0166093	0.889914	0.994189	-0.00558392	0.0174836	0.750169	0.999997	0.897633	0.999926	-0.000921795	0.0123396	0.940604	-0.0187237	0.0788257	0.812535	0.999987	-0.00788917	0.0172542	0.648608	0.999988	0.00138345	0.0120253	0.908644
cg14870673	CNNM3	2	TSS200	0.36373	0.122882	0.00351059	0.999994	0.342555	0.128756	0.00854082	0.999996	0.00519905	0.999999	-0.0484347	0.02861	0.0922797	0.88087	-0.046504	0.0301414	0.124702	0.999997	0.173339	0.999926	0.00448774	0.0212067	0.832655	-0.021175	0.129931	0.870733	0.999987	0.00193062	0.0297644	0.948358	0.999988	-0.0439469	0.0206648	0.0348749
cg14305175	GSTK1	7	TSS1500	0.187284	0.067967	0.00649137	0.999994	0.205041	0.0712162	0.00449423	0.999996	0.00523733	0.999999	-0.0282383	0.0158245	0.0761095	0.872667	-0.0359144	0.0166715	0.0326131	0.999997	0.0718648	0.999926	0.022296	0.0117296	0.0589969	0.0177572	0.071866	0.805135	0.999987	-0.00767605	0.016463	0.641619	0.999988	-0.00594234	0.0114299	0.603806
cg04157243	ATP11A	13	Body	0.236989	0.0839454	0.00532896	0.999994	0.247497	0.0879134	0.00545324	0.999996	0.00523783	0.999999	-0.0348725	0.0188775	0.0679063	0.865415	-0.0227368	0.0198745	0.255635	0.999997	0.180533	0.999926	0.0212265	0.0140188	0.133227	0.0105078	0.0888175	0.905966	0.999987	0.0121357	0.0196161	0.537719	0.999988	-0.0136461	0.0136614	0.320319
cg07975407	PHF3	6	TSS200	-0.593414	0.21346	0.0060522	0.999994	-0.637356	0.223575	0.00490278	0.999996	0.00529964	0.999999	0.114244	0.0484002	0.0203465	0.817149	0.0879205	0.0509646	0.087898	0.999997	0.0546759	0.999926	-0.027132	0.0359277	0.451948	-0.0439428	0.225814	0.845943	0.999987	-0.0263237	0.0503078	0.602089	0.999988	0.0871122	0.0350108	0.0145221
cg25368353	BDKRB2	14	Body	0.168046	0.0622493	0.0077925	0.999994	0.190081	0.0650883	0.00407091	0.999996	0.00536061	0.999999	-0.0144148	0.0110926	0.197036	0.908945	-0.0140085	0.0116303	0.231577	0.999997	0.352782	0.999926	0.00811758	0.00830335	0.330758	0.0220354	0.0661804	0.739671	0.999987	0.000406323	0.0114461	0.971762	0.999988	-0.00629721	0.00811211	0.439486
cg13794404		9	IGR	0.238263	0.0908713	0.00993225	0.999994	0.283111	0.0950657	0.0035469	0.999996	0.00550106	0.999999	-0.00555947	0.0119761	0.643616	0.975134	0.00417348	0.0125026	0.739318	0.999997	0.727103	0.999926	0.00293271	0.00899946	0.745267	0.0448478	0.0972104	0.645452	0.999987	0.00973295	0.0122752	0.429991	0.999988	-0.00262676	0.00884095	0.767037
cg02868440	MIR5009	21	Body	0.299454	0.112863	0.00873865	0.999994	0.346965	0.118183	0.00379193	0.999996	0.00552513	0.999999	-0.0568447	0.0251384	0.0260838	0.82653	-0.0409265	0.0264612	0.125428	0.999997	0.073653	0.999926	0.0252569	0.0186772	0.179408	0.0475111	0.119435	0.691288	0.999987	0.0159182	0.0261135	0.54369	0.999988	-0.0315879	0.0182016	0.0858037
cg10196558		1	IGR	-0.123519	0.0469189	0.00961556	0.999994	-0.145455	0.0490757	0.00368457	0.999996	0.00556015	0.999999	0.00340727	0.00648425	0.600553	0.97145	0.000261363	0.00677337	0.969307	0.999997	0.843107	0.999926	-0.00436896	0.00487082	0.372104	-0.0219357	0.0501465	0.662628	0.999987	-0.00314591	0.00665207	0.637454	0.999988	-0.000961689	0.00478072	0.841009
cg03438354	PHF20	20	3'UTR	0.277744	0.0981402	0.00522836	0.999994	0.285014	0.102747	0.00616933	0.999996	0.00556426	0.999999	-0.0487713	0.0215205	0.0257864	0.826478	-0.0490006	0.0226462	0.0331394	0.999997	0.0413985	0.999926	0.032937	0.0160011	0.042242	0.00726997	0.103886	0.944294	0.999987	-0.000229248	0.0223438	0.991837	0.999988	-0.0158343	0.0155948	0.312455
cg23325242	CYB5R3	22	Body	0.331416	0.125467	0.00937165	0.999994	0.386933	0.131233	0.00385372	0.999996	0.00565138	0.999999	-0.0348306	0.0174039	0.0483466	0.85447	-0.0129533	0.0181807	0.478037	0.999997	0.134036	0.999926	0.0328269	0.013073	0.0137829	0.0555166	0.134089	0.679626	0.999987	0.0218773	0.0178556	0.223759	0.999988	-0.00200369	0.0128302	0.876231
cg06400590	EMID2	7	Body	-0.350435	0.121375	0.00456599	0.999994	-0.342334	0.126908	0.00793151	0.999996	0.005806	0.999999	0.0306188	0.0194656	0.1193	0.890385	0.0336837	0.0203755	0.101933	0.999997	0.180991	0.999926	-0.0185079	0.0145981	0.208116	0.00810088	0.129332	0.950157	0.999987	0.00306492	0.0200329	0.878764	0.999988	0.0121109	0.014288	0.398821
cg06578342		16	IGR	0.292895	0.104601	0.00606614	0.999994	0.302003	0.109489	0.00684805	0.999996	0.00629221	0.999999	-0.00232295	0.0121851	0.849248	0.991642	-0.00965796	0.0127031	0.449155	0.999997	0.732262	0.999926	0.00972732	0.00916346	0.291326	0.009108	0.112141	0.935424	0.999987	-0.00733501	0.0124643	0.557757	0.999988	0.00740437	0.00902267	0.41398
cg16051671		10	IGR	0.309547	0.107903	0.00470353	0.999994	0.298341	0.112868	0.00906123	0.999996	0.00644691	0.999999	-0.0372885	0.0213696	0.0844297	0.877336	-0.057542	0.0224454	0.0120671	0.999997	0.036408	0.999926	0.00739827	0.0159516	0.643875	-0.0112055	0.114458	0.922142	0.999987	-0.0202535	0.0221164	0.362348	0.999988	-0.0298902	0.0155607	0.0577534
cg22162082	PALLD	4	Body	-0.316609	0.112713	0.00556051	0.999994	-0.31883	0.118028	0.00761292	0.999996	0.00655131	0.999999	0.0487535	0.0251271	0.055389	0.860379	0.0541414	0.0264497	0.0435566	0.999997	0.0743101	0.999926	-0.0208237	0.018668	0.267385	-0.00222127	0.119275	0.985164	0.999987	0.00538793	0.0261026	0.836938	0.999988	0.0279298	0.0181925	0.127947
cg00479501		20	IGR	0.79321	0.276511	0.00499843	0.999994	0.768854	0.28951	0.00917913	0.999996	0.00658621	0.999999	-0.0122456	0.030535	0.689381	0.979213	-0.0350227	0.0318158	0.274084	0.999997	0.540009	0.999926	0.0100435	0.0229692	0.663	-0.0243555	0.296696	0.934739	0.999987	-0.0227772	0.031211	0.467539	0.999988	-0.00220205	0.0226377	0.922725
cg23721301	SMNDC1	10	5'UTR	-0.34083	0.126211	0.00767283	0.999994	-0.370743	0.132056	0.00561443	0.999996	0.00658623	0.999999	0.0576373	0.0260363	0.0293078	0.830846	0.0465184	0.0273671	0.0926078	0.999997	0.0727119	0.999926	-0.0162934	0.0194078	0.403246	-0.029913	0.133764	0.823339	0.999987	-0.0111188	0.0269797	0.681243	0.999988	0.0413439	0.0189238	0.0312965
cg16420045	RASL12	15	Body	-0.249083	0.0906717	0.00666223	0.999994	-0.259523	0.0949801	0.00695099	0.999996	0.00695636	0.999999	0.0370747	0.0207349	0.0770738	0.873046	0.0497825	0.0218371	0.0249922	0.999997	0.0603022	0.999926	-0.0386209	0.0153847	0.013716	-0.0104405	0.0959043	0.91344	0.999987	0.0127077	0.0215583	0.557056	0.999988	-0.00154621	0.0149918	0.918067
cg19642470		2	IGR	-0.181786	0.0662949	0.00706078	0.999994	-0.190693	0.0693426	0.00690756	0.999996	0.0069807	0.999999	0.00388547	0.00915237	0.672188	0.977651	0.000989374	0.00956033	0.917811	0.999997	0.906926	0.999926	0.00746875	0.00687511	0.28018	-0.00890754	0.0708568	0.900181	0.999987	-0.00289609	0.00938907	0.75847	0.999988	0.0113542	0.00674807	0.0957604
cg16931929		17	IGR	0.361479	0.13661	0.00925318	0.999994	0.405124	0.142876	0.00538933	0.999996	0.00700881	0.999999	-0.0292616	0.0194032	0.135087	0.894071	-0.0241164	0.0202756	0.237513	0.999997	0.287157	0.999926	0.0341185	0.0145717	0.0214171	0.0436449	0.145929	0.765419	0.999987	0.00514515	0.019916	0.796761	0.999988	0.00485689	0.0142947	0.734798
cg21991684	SRRD	22	Body	0.168314	0.0598124	0.00547392	0.999994	0.166264	0.062643	0.00870803	0.999996	0.00701424	0.999999	-0.0217684	0.0135033	0.11034	0.887621	-0.0051538	0.0142175	0.717823	0.999997	0.247504	0.999926	0.0134282	0.0100258	0.183551	-0.00204954	0.0632791	0.9742	0.999987	0.0166146	0.0140334	0.239573	0.999988	-0.0083402	0.00977004	0.395376
cg26036858	OSBPL5	11	Body	-0.187128	0.0717048	0.00994341	0.999994	-0.213797	0.0750098	0.00495579	0.999996	0.0070263	0.999999	0.000211131	0.0143694	0.988308	0.999332	-0.00603181	0.015096	0.690405	0.999997	0.896725	0.999926	0.00467137	0.0107221	0.66403	-0.0266684	0.0760419	0.726288	0.999987	-0.00624294	0.0148769	0.675742	0.999988	0.0048825	0.0104579	0.641615
cg05564625	RWDD1	6	TSS200	0.362952	0.128733	0.00539511	0.999994	0.354731	0.134782	0.00928535	0.999996	0.00719234	0.999999	-0.0389937	0.028331	0.172013	0.903043	-0.0587132	0.029815	0.0519617	0.999997	0.134455	0.999926	0.000820756	0.0210613	0.968994	-0.00822125	0.136261	0.951962	0.999987	-0.0197195	0.0294184	0.50438	0.999988	-0.038173	0.0205262	0.065909
cg26007201	JKAMP	14	5'UTR	0.339998	0.121798	0.00584956	0.999994	0.339437	0.127577	0.00854628	0.999996	0.00724357	0.999999	-0.0371096	0.0277248	0.184061	0.905458	-0.046664	0.0291959	0.113505	0.999997	0.232744	0.999926	0.0397057	0.0205761	0.0565808	-0.00056104	0.128838	0.996531	0.999987	-0.00955444	0.0288213	0.74105	0.999988	0.00259612	0.0200508	0.897249
cg06950309	KCNN3	1	TSS1500	-0.206667	0.0748254	0.00638468	0.999994	-0.210987	0.0783584	0.00780499	0.999996	0.00724975	0.999999	0.0275515	0.0167645	0.103736	0.885801	0.0222396	0.0176487	0.210906	0.999997	0.231425	0.999926	-0.0138213	0.012452	0.269779	-0.00432048	0.0791736	0.956547	0.999987	-0.00531185	0.0174183	0.761118	0.999988	0.0137302	0.0121346	0.260648
cg07310282	WDR81	17	TSS200	0.247739	0.0896291	0.00633116	0.999994	0.252478	0.0939139	0.00788566	0.999996	0.00727479	0.999999	-0.0480542	0.020868	0.0224889	0.820794	-0.040717	0.021985	0.0657343	0.999997	0.052398	0.999926	0.0382163	0.015468	0.0144609	0.00473812	0.0947708	0.960184	0.999987	0.00733725	0.02171	0.735801	0.999988	-0.00983798	0.0150728	0.514822
cg17937683	ZNF277	7	1stExon	-0.317741	0.118999	0.00832951	0.999994	-0.345769	0.124608	0.00614757	0.999996	0.00735227	0.999999	0.0378755	0.0265027	0.156375	0.899333	0.0376951	0.0278972	0.18003	0.999997	0.27732	0.999926	-0.019057	0.0196909	0.335559	-0.0280281	0.125929	0.824142	0.999987	-0.000180431	0.0275307	0.994786	0.999988	0.0188185	0.0191895	0.329197
cg21816308		1	IGR	-0.571746	0.214	0.00840306	0.999994	-0.62135	0.223792	0.00621264	0.999996	0.00736121	0.999999	0.0646607	0.0402346	0.111567	0.887705	0.046795	0.0422222	0.27078	0.999997	0.262619	0.999926	-0.0260144	0.030079	0.389347	-0.049604	0.227252	0.827524	0.999987	-0.0178657	0.0415779	0.668497	0.999988	0.0386463	0.0293622	0.191297
cg04589050	MPRIP	17	Body	0.19871	0.0747473	0.0086067	0.999994	0.217211	0.0782862	0.00614843	0.999996	0.00750233	0.999999	-0.01049	0.0168976	0.536317	0.964862	-0.0344887	0.0177918	0.0558065	0.999997	0.148627	0.999926	0.0159608	0.0125451	0.206408	0.0185015	0.0790777	0.815297	0.999987	-0.0239987	0.0175618	0.175347	0.999988	0.0054708	0.012225	0.655533
cg01481182	ITPKC	19	Body	-0.31584	0.113724	0.00629497	0.999994	-0.31643	0.118907	0.00877228	0.999996	0.00755123	0.999999	0.0455403	0.0184358	0.0153956	0.808561	0.0361676	0.0193007	0.0642766	0.999997	0.0402908	0.999926	-0.0318625	0.0138236	0.0234263	-0.000590034	0.121152	0.996122	0.999987	-0.0093727	0.0189779	0.622648	0.999988	0.0136778	0.0135273	0.314543
cg23185262	PDXK	21	TSS1500	-0.226097	0.0825635	0.00682269	0.999994	-0.232817	0.0865105	0.00782247	0.999996	0.00758269	0.999999	0.0403202	0.0192229	0.0374106	0.841185	0.033067	0.0202519	0.104343	0.999997	0.0898438	0.999926	-0.0330888	0.0142487	0.0213913	-0.00671956	0.0872999	0.938736	0.999987	-0.00725315	0.0199986	0.717286	0.999988	0.00723131	0.0138846	0.603165
cg02479278	CSMD2	1	Body	-0.208875	0.0784285	0.00894513	0.999994	-0.22855	0.0821047	0.00637441	0.999996	0.00758393	0.999999	0.00435273	0.00889449	0.625787	0.973469	0.0226583	0.00927003	0.0165334	0.999997	0.0399058	0.999926	-0.00916584	0.00668977	0.17408	-0.0196747	0.0841187	0.815532	0.999987	0.0183056	0.00909475	0.0472542	0.999988	-0.00481312	0.00659015	0.467028
cg23904453	FHOD3	18	Body	-0.196969	0.07101	0.00616096	0.999994	-0.196773	0.0743824	0.00892297	0.999996	0.00767472	0.999999	0.0413312	0.0162129	0.0124344	0.803847	0.0351557	0.0170742	0.0423538	0.999997	0.028911	0.999926	-0.0178033	0.0120305	0.142118	0.000195497	0.0751102	0.997926	0.999987	-0.00617552	0.0168558	0.71495	0.999988	0.0235278	0.0117233	0.0475039
cg06273051	CDH13	16	Body	0.466872	0.174402	0.00872446	0.999994	0.505052	0.182814	0.00687197	0.999996	0.0077838	0.999999	-0.00959017	0.0153513	0.533805	0.964628	-0.00329627	0.0159654	0.836921	0.999997	0.816906	0.999926	0.0150056	0.0115598	0.197681	0.0381795	0.187694	0.839247	0.999987	0.0062939	0.0156514	0.688598	0.999988	0.0054154	0.0114346	0.636938
cg05010493	PDE8B	5	3'UTR	0.185683	0.067672	0.00671622	0.999994	0.18873	0.0709071	0.00851267	0.999996	0.00789296	0.999999	-0.0234295	0.0157558	0.138835	0.895055	-0.016523	0.0165991	0.320935	0.999997	0.317947	0.999926	0.00544654	0.0116787	0.641544	0.0030478	0.0715541	0.966074	0.999987	0.00690651	0.0163915	0.674028	0.999988	-0.0179829	0.0113803	0.115903
cg06921813	PLA2G6	22	5'UTR	-0.231317	0.0837688	0.00658023	0.999994	-0.232061	0.0875868	0.00905165	0.999996	0.00790044	0.999999	0.0236213	0.0135065	0.0836238	0.876837	0.0202994	0.014139	0.15453	0.999997	0.180542	0.999926	-0.0111794	0.0101283	0.272488	-0.000743904	0.0892502	0.993363	0.999987	-0.00332187	0.0139019	0.81169	0.999988	0.0124419	0.00991217	0.212411
cg15989294	MGAT4A	2	5'UTR	0.173134	0.0647762	0.00824612	0.999994	0.184705	0.0678729	0.00717059	0.999996	0.00806641	0.999999	-0.020376	0.0150816	0.178454	0.904079	-0.00990649	0.0158888	0.53379	0.999997	0.403058	0.999926	0.00753198	0.0111789	0.501365	0.0115716	0.0684922	0.866036	0.999987	0.0104695	0.0156901	0.505497	0.999988	-0.012844	0.0108933	0.239999
cg22317443	TSHZ2	20	Body	-0.346921	0.126602	0.00703445	0.999994	-0.351656	0.132381	0.00892638	0.999996	0.00815705	0.999999	0.0276864	0.0195113	0.159348	0.900014	-3.75851e-05	0.0204115	0.998535	0.999997	0.268012	0.999926	0.00723978	0.0146401	0.622121	-0.00473463	0.135014	0.972083	0.999987	-0.027724	0.0200616	0.170524	0.999988	0.0349262	0.0143397	0.0167379
cg16526445	NR1H3	11	TSS1500	1.52605	0.557539	0.00684955	0.999994	1.54371	0.584192	0.00898975	0.999996	0.0082485	0.999999	-0.220352	0.129809	0.091409	0.880147	-0.202726	0.136758	0.14007	0.999997	0.181809	0.999926	0.224903	0.0962189	0.0205689	0.0176676	0.589522	0.976126	0.999987	0.0176262	0.135047	0.896309	0.999988	0.00455106	0.0937603	0.961343
cg03792928	CLPB	11	Body	-0.223561	0.0813633	0.00665687	0.999994	-0.223923	0.0852027	0.00937753	0.999996	0.00827951	0.999999	0.0298164	0.0181915	0.104549	0.885801	0.0363914	0.0191502	0.0605184	0.999997	0.123795	0.999926	-0.0101612	0.0135133	0.453868	-0.000362586	0.0860949	0.996645	0.999987	0.00657499	0.0188996	0.728728	0.999988	0.0196552	0.013169	0.138724
cg21585733	RAB39	11	Body	0.265492	0.101808	0.00993964	0.999994	0.293189	0.106597	0.00660541	0.999996	0.00851229	0.999999	-0.0469829	0.0225025	0.0395516	0.844588	-0.0384976	0.0236831	0.107518	0.999997	0.0946353	0.999926	0.0303307	0.0167249	0.0728285	0.0276966	0.107752	0.797467	0.999987	0.00848528	0.0233694	0.717393	0.999988	-0.0166522	0.0162996	0.309468
cg06208060	YIF1B	19	TSS200	0.249067	0.0920603	0.00752388	0.999994	0.25541	0.0964043	0.00883078	0.999996	0.008628	0.999999	-0.0384544	0.0205797	0.0648191	0.864848	-0.0307706	0.0216641	0.158905	0.999997	0.153222	0.999926	0.0123948	0.0152874	0.419446	0.00634287	0.0974143	0.948162	0.999987	0.00768375	0.0213806	0.720152	0.999988	-0.0260596	0.0148979	0.0833598
cg19273773	NAPEPLD	7	TSS1500	1.55016	0.593131	0.00975562	0.999994	1.70033	0.621486	0.00687351	0.999996	0.00866671	0.999999	-0.287472	0.138096	0.0388527	0.843396	-0.262015	0.145488	0.0734645	0.999997	0.0793412	0.999926	0.219643	0.102361	0.0332943	0.15017	0.627157	0.811046	0.999987	0.0254567	0.143668	0.859567	0.999988	-0.0678285	0.0997459	0.497411
cg19360083	MGEA5	10	TSS200	0.339639	0.125263	0.00738923	0.999994	0.346111	0.13121	0.00911705	0.999996	0.0087072	0.999999	-0.0648128	0.0285845	0.0256676	0.826312	-0.0452017	0.0301027	0.136642	0.999997	0.074425	0.999926	0.0271622	0.0212113	0.203348	0.00647242	0.132496	0.961097	0.999987	0.0196111	0.0297175	0.510986	0.999988	-0.0376506	0.0206697	0.0715455
cg19759251	KIF15	3	TSS200	-0.328637	0.125689	0.0097586	0.999994	-0.358138	0.131574	0.00718376	0.999996	0.00887021	0.999999	0.0276169	0.0272913	0.314245	0.934817	0.0542744	0.0287135	0.0619702	0.999997	0.172643	0.999926	-0.0111149	0.0203009	0.585299	-0.0295012	0.133074	0.824832	0.999987	0.0266576	0.0283262	0.349234	0.999988	0.016502	0.0197865	0.406334
cg18965377	BACH2	6	TSS200	0.443453	0.165197	0.00797672	0.999994	0.459458	0.173094	0.00869078	0.999996	0.00888274	0.999999	-0.0681384	0.038462	0.0782355	0.873632	-0.0905734	0.0405208	0.0266891	0.999997	0.0634125	0.999926	0.0474399	0.0285093	0.0979305	0.016005	0.174673	0.9271	0.999987	-0.0224349	0.040014	0.575747	0.999988	-0.0206985	0.0277809	0.45725
cg27062636	IMPA2	18	Body	0.203756	0.0766091	0.00858469	0.999994	0.214759	0.0802111	0.00815768	0.999996	0.00890646	0.999999	-0.0300615	0.0169074	0.078707	0.874108	-0.0208863	0.017794	0.243576	0.999997	0.199408	0.999926	-0.00279798	0.0125673	0.824285	0.0110031	0.0810843	0.892224	0.999987	0.00917526	0.017558	0.602577	0.999988	-0.0328595	0.0122478	0.00857573
cg25473840		15	IGR	-0.223987	0.083149	0.00780535	0.999994	-0.229542	0.0870216	0.00915171	0.999996	0.00898126	0.999999	0.0273007	0.0176505	0.125347	0.891303	0.0410668	0.0185625	0.0294626	0.999997	0.0806976	0.999926	-0.0239515	0.0131423	0.0714678	-0.00555494	0.0880738	0.949788	0.999987	0.0137661	0.0183066	0.454051	0.999988	0.00334927	0.0128113	0.79431
cg02785217		9	IGR	0.169454	0.0627281	0.00763735	0.999994	0.172544	0.0656512	0.0094025	0.999996	0.00900554	0.999999	-0.0178786	0.0133478	0.183782	0.905435	-0.0287736	0.014038	0.043356	0.999997	0.119669	0.999926	0.00903788	0.00993751	0.365403	0.00309017	0.0664402	0.962961	0.999987	-0.010895	0.0138449	0.433459	0.999988	-0.00884071	0.00968708	0.363727
cg17036805	APPL2	12	Body	0.390407	0.146757	0.00879645	0.999994	0.409114	0.153451	0.00865473	0.999996	0.00918579	0.999999	-0.0262631	0.0230382	0.257218	0.92301	-0.0416046	0.0241076	0.087774	0.999997	0.219257	0.999926	0.0119734	0.0172825	0.490123	0.0187069	0.156448	0.905012	0.999987	-0.0153415	0.0236979	0.519034	0.999988	-0.0142897	0.016922	0.400483
cg08142131	SPRED2	2	Body	-0.169305	0.0625687	0.0075051	0.999994	-0.171118	0.0655488	0.00984353	0.999996	0.00920032	0.999999	0.00639612	0.0144119	0.658207	0.9764	0.0268336	0.0151801	0.0804431	0.999997	0.192532	0.999926	-0.00830708	0.010689	0.438921	-0.00181319	0.0661708	0.978172	0.999987	0.0204375	0.0149879	0.176084	0.999988	-0.00191096	0.0104159	0.854809
cg09568092		2	IGR	-0.165162	0.0621307	0.00860355	0.999994	-0.172319	0.0650857	0.00886762	0.999996	0.00940472	0.999999	0.0289557	0.0142486	0.0449862	0.851884	0.0306241	0.0150069	0.0441742	0.999997	0.0668547	0.999926	-0.0118144	0.0105704	0.266427	-0.00715669	0.0657128	0.913404	0.999987	0.00166835	0.0148159	0.910594	0.999988	0.0171414	0.0103004	0.0992626
cg26912654	FBXW11	5	Body	0.20267	0.0766439	0.00899383	0.999994	0.210926	0.0802054	0.00936531	0.999996	0.00992105	0.999999	-0.0246616	0.016093	0.128821	0.892424	-0.0441226	0.0169211	0.0106634	0.999997	0.0362204	0.999926	0.0274387	0.0119878	0.0242542	0.00825538	0.0812014	0.91915	0.999987	-0.019461	0.0166854	0.24658	0.999988	0.00277713	0.011687	0.812668
cg11799233	SCFD2	4	1stExon	0.284292	0.108533	0.00962743	0.999994	0.301326	0.113619	0.0087746	0.999996	0.00996023	0.999999	-0.00968828	0.0236459	0.682958	0.978617	-0.0235963	0.0248797	0.345449	0.999997	0.637983	0.999926	0.00224959	0.0175865	0.89848	0.0170344	0.114902	0.882327	0.999987	-0.013908	0.0245453	0.572396	0.999988	-0.00743869	0.0171406	0.66526
cg07218600	FGF14	13	Body	0.447873	0.169902	0.00917584	0.999994	0.467581	0.177902	0.00937566	0.999996	0.0100855	0.999999	-0.0874591	0.0376945	0.0224992	0.820794	-0.0375904	0.0396751	0.345892	0.999997	0.0715369	0.999926	0.0543473	0.0280114	0.0552103	0.0197084	0.179809	0.912853	0.999987	0.0498687	0.0391517	0.206022	0.999988	-0.0331118	0.0272986	0.22803
